# EXOSC4 is recruited by histone H3 co-modified with K9me3 and acetylations to surveil non-coding transcription

**DOI:** 10.1101/2024.08.05.606680

**Authors:** Stephanie Stransky, Ronald Cutler, Jennifer Aguilan, Joseph D. DeAngelo, David Shechter, Simone Sidoli

## Abstract

Histones are hyper modified proteins that regulate chromatin accessibility and DNA readout. Co-existing post-translational modifications (PTMs) on histones affect interaction affinities of chromatin-associated proteins in ways that are still mostly unexplored. Here, we focus on the biological role of a specific histone code made of two PTMs with supposedly opposing biological functions, i.e. H3K9me3 marker of constitutive heterochromatin and H3K14ac benchmarking accessible chromatin. By applying multi-dimensional mass spectrometry, we demonstrated that EXOSC4 interacts with H3K9me3 + acetyls and affects post-transcriptional regulation. Specifically, EXOSC4 depletion leads to down-regulation of the RNA surveillance machinery and increased expression of non-coding transcripts, including anti-sense RNAs. Together, we elucidate the role of a co-modified histone tail and demonstrate its involvement in the RNA machinery and spurious transcription surveillance.

## Supplementary Table 2 for "EXOSC4 is recruited by histone H3 co-modified with K9me3 and acetylations to surveil non-coding transcription"

### Sheet: Table 2
Supplementary Table 2. Analysis of enriched proteins following peptide pull-down. Enriched proteins were analyzed by mass spectrometry. CHR, chromatin-bound fraction; SNF, soluble nuclear fraction.
Accession	Description	Gene names	log2 abundance	CHR_Control_Replicate1	CHR_Control_Replicate2	CHR_K9me3_Replicate1	CHR_K9me3_Replicate2	CHR_3acetyls_Replicate1	CHR_3acetyls_Replicate2	CHR_Hybrid_REplicate1	CHR_Hybrid_Replicate2	SNF_Control_Replicate1	SNF_Control_Replicate2	SNF_K9me3_Replicate1	SNF_K9me3_Replicate2	SNF_3acetyls_Replicate1	SNF_3acetyls_Replicate2	SNF_Hybrid_Replicate1	SNF_Hybrid_Replicate2
CON__Streptavidin				13.9611	11.6078	11.6597	14.2266	12.7944	14.7402	13.02	13.2434	13.9421	13.2392	12.5483	13.0328	14.0899	12.9855	11.9547	12.8116
A2NJV5	Ig kappa chain V-II region RPMI 6410	IGKV A18		-1.7474	-7.68592	-7.41543	-1.83074	-7.58456	-6.95042	-7.13757	-7.3038	1.08762	-0.339522	-0.0439172	0.549215	-0.651041	-6.62862	0.695114	0.108814
A1L0T0	Acetolactate synthase-like protein	ILVBL		-6.92567	-0.986683	-1.54914	-6.65973	-1.30635	-6.77272	-7.31076	-7.18704	-6.76159	-6.93041	-6.65854	-6.86444	-6.79139	-6.76688	-6.55642	-6.58279
Q99755	Phosphatidylinositol 4-phosphate 5-kinase type-1 alpha	PIP5K1A		-3.12067	-7.54049	-4.0832	-2.06233	-7.49443	-1.97448	-1.84718	-3.87527	-2.04256	-1.8143	-2.53571	-2.59641	-2.48814	-6.63105	-6.70147	-2.3522
A6NHQ2	rRNA/tRNA 2-O-methyltransferase fibrillarin-like protein 1	FBLL1		4.14898	4.67774	4.29981	3.65485	4.38552	3.52099	4.20198	4.00805	2.35726	3.38675	2.36131	2.91858	2.61409	1.202	0.748667	2.69603
A6NHR9	Structural maintenance of chromosomes flexible hinge domain-containing protein 1	SMCHD1		-1.71832	-0.337488	0.765274	-0.262368	-0.756392	-3.08224	0.516937	0.517956	-6.78412	-3.16334	-2.98424	-2.35854	-3.12256	-3.1338	-4.69076	-2.81656
A6NKT7	RanBP2-like and GRIP domain-containing protein 3	RGPD3		-1.44362	-2.23399	-2.3122	-1.87974	-2.29186	-2.16186	-1.88169	-2.12876	-6.9241	-5.62511	-4.46125	-4.32362	-4.08981	-6.81177	-6.59287	-4.48117
A8CG34	Nuclear envelope pore membrane protein POM 121C	POM121C		0.69024	2.58473	1.32856	-0.584456	1.62604	-2.75669	0.564061	0.325959	-6.76469	-7.04076	-6.43985	-4.22893	-6.88994	-6.7159	-6.72478	-6.63183
A8K2U0	Alpha-2-macroglobulin-like protein 1	A2ML1		-7.07469	-7.53908	-7.44661	-6.59751	-7.55313	-6.89232	-7.18555	-7.14973	-6.78808	-7.02747	-6.50616	-6.91697	-6.69255	-6.84911	-6.58258	-6.77333
A8MW92	PHD finger protein 20-like protein 1	PHF20L1		-7.1089	-4.57109	-4.31183	-3.45561	-7.44863	-6.73898	-7.22043	-7.234	-6.9667	-6.86724	-6.67008	-2.63415	-6.91431	-6.57165	-6.64011	-6.63253
A8MYB1	Transmembrane and coiled-coil domain-containing protein 5B	TMCO5B		-6.89417	-7.72385	-7.48818	-3.18536	-7.5332	-6.8715	-0.538114	-7.33122	-6.78192	-7.04633	-6.54637	-6.97309	-6.74708	-6.65196	-6.82173	-6.84607
A8TX70	Collagen alpha-5(VI) chain	COL6A5		-7.10826	-7.70872	-7.48322	-6.72616	-7.5005	-6.7121	-3.32827	-7.28787	-6.75341	-6.903	-6.51458	-6.88095	-6.80523	-6.69243	-6.79303	-6.79624
P0CG08	Golgi pH regulator B	GPR89B		-3.58292	-1.04079	-0.974628	-6.79167	-1.51124	-3.88304	-3.08764	-7.19125	-6.94701	-7.02572	-6.50145	-6.6924	-6.6534	-6.83952	-6.60117	-6.63423
Q13765	Nascent polypeptide-associated complex subunit alpha	NACA		-7.06495	-7.59899	-7.5122	-1.66797	-1.51717	-6.78776	-7.10618	-7.33321	-6.8382	-6.90655	-6.39748	-6.76224	-0.729605	-6.84403	-6.74967	-6.81488
E9PRG8	Uncharacterized protein C11orf98	C11orf98		3.89697	3.60099	3.51288	3.545	3.20974	3.25916	4.15649	4.45771	2.89034	3.44857	1.81536	2.95352	1.36195	1.58279	-6.70449	2.83409
O00139	Kinesin-like protein KIF2A	KIF2A		1.58647	-1.03881	0.316377	1.90639	0.736111	1.9281	1.36714	1.43021	-0.0606495	-0.223805	0.518781	0.944926	0.977186	-1.40047	-0.656828	0.581934
O00148	ATP-dependent RNA helicase DDX39A	DDX39A		-1.5852	-2.77555	-2.32588	-6.79407	-3.27664	-6.78747	-1.52693	-1.64839	-6.895	-1.78286	-1.48177	-1.47102	-1.95648	0.0890748	-6.70213	-2.2824
O00159	Unconventional myosin-Ic	MYO1C		-0.218132	3.43414	2.30932	-1.50798	2.30132	-3.81252	0.783436	0.666921	-6.84682	-6.95946	-6.43934	-6.80789	-6.76335	-6.60394	-6.71089	-6.77808
O00161	Synaptosomal-associated protein 23	SNAP23		-1.80724	0.116273	-0.978826	-6.5616	-0.721496	-6.85686	-7.12539	-7.2437	-7.0128	-7.04582	-6.59955	-6.81159	-6.70283	-6.57473	-6.81651	-6.80672
O00217	NADH dehydrogenase [ubiquinone] iron-sulfur protein 8, mitochondrial	NDUFS8		-6.96407	-0.865561	-0.935188	-6.73952	-1.31866	-6.92478	-2.69469	-7.22849	-7.00147	-7.11449	-6.52582	-6.83862	-6.81696	-6.78159	-6.62657	-6.84186
O00255	Menin	MEN1		-2.00159	-3.08814	-1.92987	-3.66329	-3.42641	-6.74652	-3.5055	-3.27928	-1.92992	-0.814718	-1.72929	-1.64534	-0.47713	-6.73631	-6.73766	-6.72687
WERAM-Hos-0137|ENSP00000269397.4|Homo	E3 SUMO-protein ligase CBX4	CBX4		1.39152	0.451734	0.599478	1.88595	0.373794	1.29358	1.39215	1.81256	0.215576	1.63814	1.15296	1.76856	1.22451	0.752964	0.269342	0.930434
O00267	Transcription elongation factor SPT5	SUPT5H		-7.07073	-3.66267	-2.9905	-3.33109	-3.9816	-6.81999	-7.32894	-5.19176	-7.02161	-6.85683	-6.47424	-6.78767	-3.76787	-2.14288	-6.76928	-3.71129
O00268	Transcription initiation factor TFIID subunit 4	TAF4		-2.28325	-2.54005	-1.9654	-0.326865	-2.40918	-2.07356	-1.81951	-3.35937	-6.92605	-6.94326	-6.4804	-6.85278	-6.7034	-6.86029	-6.72866	-6.65512
O00299	Chloride intracellular channel protein 1	CLIC1		-7.01156	-0.323079	1.42693	-2.94211	-1.84623	-6.98089	-7.29672	-7.25217	-6.87403	-7.08218	-6.41379	-6.90545	-6.76379	-6.81353	-6.67444	-6.79597
O00411	DNA-directed RNA polymerase, mitochondrial	POLRMT		-0.414775	-0.547483	-1.14718	-1.03461	-0.706406	-0.118038	-0.0671303	-0.51916	-1.34356	0.443645	-0.776733	-0.240109	-0.758018	-2.97578	-3.13932	-0.517266
O00422	Histone deacetylase complex subunit SAP18	SAP18		-0.0765694	3.00113	1.48539	0.69486	1.45871	-0.474302	1.21216	1.03777	-0.99265	-0.301928	0.267644	1.05833	0.655026	-6.80064	-0.859574	-0.267326
O00425	Insulin-like growth factor 2 mRNA-binding protein 3	IGF2BP3		-7.07945	-4.25679	-4.19091	-6.78259	-4.40674	-6.8338	-4.44631	-7.28937	-6.86928	-6.98725	-6.59194	-6.73152	-6.81948	-6.62983	-6.77705	-6.69429
O00479	High mobility group nucleosome-binding domain-containing protein 4	HMGN4		4.3794	3.35512	3.56986	4.41675	2.94686	3.68563	3.17056	4.09955	5.34913	4.70583	4.3519	5.13205	5.25359	5.45651	5.18387	5.12158
O00488	Zinc finger protein 593	ZNF593		4.20108	2.90787	2.79719	2.45347	3.08604	5.06932	4.45595	4.97196	2.89176	3.63992	3.46677	2.68137	3.16103	4.28293	-6.70176	4.12656
O00505	Importin subunit alpha-4	KPNA3		-7.05308	-3.95654	-3.54353	-6.82375	-5.10511	-6.91802	-7.35258	-7.34756	-6.8435	-7.1444	-6.54437	-6.75186	-6.69535	-6.59521	-6.61648	-6.59415
O00512	B-cell CLL/lymphoma 9 protein	BCL9		-7.02065	-4.19273	-7.51787	-6.67261	-4.38895	-6.80578	-7.20419	-7.27169	-6.82191	-6.9269	-6.48138	-6.89798	-6.85504	-6.64745	-6.66841	-6.64516
O00515	Ladinin-1	LAD1		2.73588	0.567922	1.48227	2.97601	1.42097	2.75946	2.59595	2.6624	1.80371	1.99782	2.23391	2.24392	2.36763	2.65851	2.29522	1.75028
O00541	Pescadillo homolog	PES1		3.76759	5.16864	4.9703	3.14659	4.56303	2.40613	4.07317	3.48536	0.148859	1.18744	0.593997	1.24137	0.0320864	-1.50992	-1.06603	0.442815
O00566	U3 small nucleolar ribonucleoprotein protein MPP10	MPHOSPH10		2.87658	5.84883	5.25571	2.2695	4.62601	1.68145	2.81548	2.88167	-2.23175	-1.41546	-0.836488	-2.23294	-6.84779	-3.84985	-6.58646	-6.70256
O00567	Nucleolar protein 56	NOP56		5.22951	7.10644	6.92282	3.84376	6.77318	2.79252	5.99153	5.51936	2.41286	2.5937	3.07415	3.71901	2.60736	2.74401	1.62296	2.27017
O00571	ATP-dependent RNA helicase DDX3X	DDX3X		3.19873	2.04728	2.47292	3.41048	1.96214	3.01697	2.78676	2.81052	2.1816	2.55376	2.33807	2.56774	2.34565	1.24482	1.72745	2.31136
O00763	Acetyl-CoA carboxylase 2	ACACB		-7.11871	-7.71732	0.206395	-6.59682	-7.38218	-6.71474	-4.58236	-7.14583	-6.97314	-7.1214	-6.57725	-6.88868	-6.75577	-6.7583	-6.70135	-6.69779
O00767	Acyl-CoA desaturase	SCD		-1.36469	0.382844	0.206995	-0.644921	0.168599	-1.13608	-0.54718	-2.03354	-6.81506	-7.03626	-6.66584	-6.70078	-6.75512	-6.81463	-6.64499	-6.64365
O14497	AT-rich interactive domain-containing protein 1A	ARID1A		-6.99862	-4.31118	-5.91673	-2.60235	-3.84205	-3.41068	-4.96133	-4.19037	-4.43829	-3.60506	-6.63933	-4.40026	-4.1493	-4.1639	-6.71047	-4.22967
O14548	Cytochrome c oxidase subunit 7A-related protein, mitochondrial	COX7A2L		-6.95646	-0.113086	-0.714155	-6.67067	-0.741007	-6.73619	-7.32084	-7.19296	-6.95771	-7.15088	-6.6454	-6.7139	-6.66702	-6.82064	-6.57906	-6.78064
Q5TA81	Late cornified envelope protein 2C	LCE2C		-6.96191	-7.68669	-7.52389	-6.68951	-7.57726	-6.71563	-7.29625	-7.23147	-6.98589	0.812199	-6.66742	-6.94781	-6.88958	-6.79873	-6.677	-6.78249
O14639	Actin-binding LIM protein 1	ABLIM1		-1.90968	-0.86034	-0.56741	-0.817655	-0.519065	-1.18511	-1.61142	-4.17548	-3.49756	-3.53743	-3.68242	-4.11764	-3.25128	-2.73669	-6.81575	-3.46395
WERAM-Hos-0163|ENSP00000284049.3|Homo	Chromodomain-helicase-DNA-binding protein 1	CHD1		-4.27351	-1.61984	-1.88836	-6.5473	-1.4951	-6.79892	-7.351	-5.11566	-6.88261	-6.97197	-6.38803	-6.71744	-6.67795	-6.74636	-6.6646	-6.617
O14647	Chromodomain-helicase-DNA-binding protein 2	CHD2		-6.98552	1.19103	0.430844	-6.65135	0.117539	-6.82688	-2.53613	-3.02653	-6.96268	-7.14317	-6.38254	-6.88945	-6.74539	-6.60536	-6.77149	-6.84541
WERAM-Hos-0186|ENSP00000301067.7|Homo	Histone-lysine N-methyltransferase 2D	KMT2D		-7.01199	-7.54749	-7.52698	-6.6275	-7.4021	-6.85397	-7.15562	-7.30512	-6.9471	-6.85203	-6.58729	-6.87958	-6.85942	-6.62456	-6.56849	-6.63047
Q99666	RANBP2-like and GRIP domain-containing protein 5/6	RGPD5		-7.00861	-4.72198	-4.54442	-6.83887	-5.17135	-6.79728	-5.75809	-7.39402	-6.75731	-7.02979	-6.5887	-6.68792	-6.84129	-6.58477	-6.6849	-6.74218
O14735	CDP-diacylglycerol--inositol 3-phosphatidyltransferase	CDIPT		-7.066	-0.715524	-0.221601	-6.8436	0.211366	-6.735	-1.97779	-7.35732	-6.84323	-6.98769	-6.40848	-6.68741	-6.79765	-6.73599	-6.82386	-6.60743
O14818	Proteasome subunit alpha type-7	PSMA7		-7.13302	-2.23123	-3.74595	-6.57567	-7.35487	-6.78852	-7.28147	-7.13222	-6.96592	-7.11761	-6.51664	-6.85354	-6.92382	-6.66093	-6.56685	-6.62467
P19105	Myosin regulatory light chain 12A	MYL12A		1.99523	4.9801	4.62764	2.0224	3.95028	2.38036	2.9748	2.72378	1.05459	-1.13762	-1.18849	-0.517176	-6.73494	-6.71464	-6.83062	-6.72825
O14965	Aurora kinase A	AURKA		-0.48067	-3.14461	-2.42408	-0.584556	-1.91256	-0.469764	-1.13078	-0.462124	-6.82145	-2.09077	-6.53275	-6.69537	-2.1876	-1.95726	-6.69358	-2.15061
O14974	Protein phosphatase 1 regulatory subunit 12A	PPP1R12A		-4.22698	-7.57046	-7.60464	-3.82263	-7.36546	-6.79158	-7.3349	-7.24342	-6.91066	-4.33191	-4.47875	-4.40822	-6.72982	-3.70871	-6.64166	-6.7242
O14975	Very long-chain acyl-CoA synthetase	SLC27A2		-6.996	-1.14784	-1.2376	-6.76642	-1.25891	-6.87716	-3.24855	-3.49344	-6.92428	-7.10917	-6.3917	-6.73201	-6.91278	-6.80413	-6.80665	-6.82942
O14979	Heterogeneous nuclear ribonucleoprotein D-like	HNRNPDL		-7.06033	-2.75148	-1.62807	-4.35722	-3.84858	-3.86851	-3.48345	-3.55209	-6.8318	-6.90119	-6.45443	-6.95087	-6.83797	-0.787375	-6.83601	-6.60873
O14981	TATA-binding protein-associated factor 172	BTAF1		-7.02807	-1.40884	-1.87144	-5.44729	-2.75797	-6.88597	-4.40867	-3.49556	-6.95772	-6.96537	-6.48907	-6.7548	-6.78902	-6.6745	-6.68107	-6.78612
O15015	Zinc finger protein 646	ZNF646		-6.93329	-7.66244	-7.63156	-6.71118	-7.31104	-6.87791	-7.29621	-7.1921	-6.82795	-6.89838	-6.57886	-6.8231	-6.71594	-6.58578	-6.59439	-6.65857
O15042	U2 snRNP-associated SURP motif-containing protein	U2SURP		-2.52563	-2.78268	-4.67049	-4.45844	-3.70965	-1.67989	-4.37114	-4.75116	-2.90576	-7.01373	-3.04736	-2.96022	-6.69323	-6.58247	-3.19091	-6.80296
WERAM-Hos-0052|ENSP00000262519.8|Homo	Histone-lysine N-methyltransferase SETD1A	SETD1A		-6.89485	-4.7651	-6.18876	-5.77218	-6.47747	-6.91223	-7.30271	-7.39841	-6.84097	-7.07773	-6.59253	-6.92924	-6.93923	-6.64827	-6.83472	-6.76024
WERAM-Hos-0121|ENSP00000412513.2|Homo	Lysine-specific demethylase 6B	KDM6B		-1.76831	-3.94134	-2.7262	-0.849286	-2.26654	-1.2077	-1.34377	-1.01876	-2.32899	-2.02698	-2.87205	-2.90569	-2.56898	-2.45932	-3.69653	-3.41544
O15143	Actin-related protein 2/3 complex subunit 1B	ARPC1B		-0.631721	-0.712169	0.127952	1.13042	-0.433294	0.213453	-0.775599	-0.823425	-2.2083	-1.82118	-1.53319	-1.28566	-0.821718	-2.52351	-1.10897	-1.68054
WERAM-Hos-0105|ENSP00000340507.4|Homo	Transcription intermediary factor 1-alpha	TRIM24		-7.12099	-7.71817	-7.6521	-3.25346	-7.4007	-3.17654	-2.59744	-7.39705	-6.76775	-6.90595	-6.63819	-6.88106	-6.70662	-6.62496	-6.78767	-6.84607
O15173	Membrane-associated progesterone receptor component 2	PGRMC2		-1.60666	0.770872	-0.341293	-2.06586	-0.297332	-6.96106	-2.53158	-0.686895	-6.83374	-7.04031	-6.62847	-6.83676	-6.85974	-6.76726	-6.59837	-6.76341
O15213	WD repeat-containing protein 46	WDR46		4.92471	5.82907	5.44436	4.64917	5.61187	4.17307	4.95206	5.09832	2.86356	2.37373	1.3793	2.1423	1.73932	1.17005	-0.0221114	1.4306
O15226	NF-kappa-B-repressing factor	NKRF		-1.02987	-0.644086	-0.428769	-0.335815	-0.488071	-0.566813	-0.252652	-1.33806	-0.741905	-6.91534	-6.49764	-0.652442	-6.87677	0.326001	-0.340508	-6.56625
O15258	Protein RER1	RER1		-1.01178	0.972481	-0.158234	-1.49021	-0.588125	-1.30326	-0.863976	-0.554588	-7.01187	-7.08989	-6.66493	-6.89104	-6.75281	-6.66155	-6.5498	-2.38041
O15269	Serine palmitoyltransferase 1	SPTLC1		-6.94981	-3.21269	-3.53532	-6.7005	-3.6042	-6.91603	-3.64123	-7.38436	-6.74158	-7.05691	-6.4467	-6.93146	-6.66416	-6.77645	-6.57081	-6.67159
O15297	Protein phosphatase 1D	PPM1D		-3.17547	-2.7686	-3.96203	-6.76546	-3.07731	-6.88862	-7.1482	-7.29735	-7.02119	-6.86587	-6.539	-6.75458	-6.86817	-6.59726	-6.58296	-6.75059
O15347	High mobility group protein B3	HMGB3		-6.99277	-7.65255	-7.6229	-6.57709	-7.38562	-6.84513	-7.15123	-7.41284	-6.76419	3.24856	2.96123	3.03584	3.03074	3.55905	3.12965	2.87095
O15372	Eukaryotic translation initiation factor 3 subunit H	EIF3H		-7.04711	-7.57033	-7.5953	-6.69061	-7.37328	-6.85162	-7.17403	-7.14536	-6.97654	-6.85133	-6.59155	-6.79854	-6.87566	-6.85487	-6.76024	-6.77429
O15381	Nuclear valosin-containing protein-like	NVL		-3.97793	-1.69448	0.891144	-6.59522	-0.742491	-6.9373	-4.32492	-3.78652	-6.82908	-6.86665	-6.43674	-6.76965	-6.69725	-6.7479	-6.73476	-6.65421
O15392	Baculoviral IAP repeat-containing protein 5	BIRC5		-6.9859	-1.7814	-1.91256	-6.81854	-7.31082	-6.73896	-7.30212	-7.3745	-7.01618	-6.90041	-6.38616	-6.8909	-6.83481	-6.61989	-6.58556	-6.61399
O15417	Trinucleotide repeat-containing gene 18 protein	TNRC18		-6.90664	-4.79274	-4.28533	-5.07362	-4.34149	-5.54306	-4.65254	-7.41086	-6.95636	-6.88574	-6.39549	-5.27904	-6.71536	-6.70755	-6.79641	-5.38524
O15446	DNA-directed RNA polymerase I subunit RPA34	CD3EAP		1.26361	-0.274853	0.413062	1.40333	0.964691	1.59242	1.18614	1.23603	-0.672994	1.79126	0.398454	1.24983	0.380059	1.49033	-1.32023	0.818651
O15504	Nucleoporin-like protein 2	NUPL2		0.651949	1.24314	0.96417	-2.36159	0.69512	-6.97594	-0.0730662	-0.176917	-6.90087	-7.06728	-6.63359	-6.83109	-6.83368	-6.59833	-6.55626	-6.77915
O15514	DNA-directed RNA polymerase II subunit RPB4	POLR2D		-7.0882	-1.11629	-2.83367	-6.6444	0.369461	-6.73886	-7.18422	-7.27373	-6.92039	-6.95051	-6.43245	-6.9332	-6.74335	-6.77222	-6.61717	-6.65158
O15523	ATP-dependent RNA helicase DDX3Y	DDX3Y		0.178325	0.0262698	-0.268497	-0.898753	0.114363	-0.586956	-1.13301	-0.626366	-1.30162	-0.16312	-0.926141	-1.33075	-0.324552	-1.67493	-1.69661	-1.27597
O15525	Transcription factor MafG	MAFG		-0.0986953	-2.27607	-1.69349	0.551216	-1.22978	1.16483	-0.429706	-0.867136	-1.63823	-1.3335	-6.62195	-2.10854	-1.01684	-6.83466	-6.77541	-1.40493
O43143	Pre-mRNA-splicing factor ATP-dependent RNA helicase DHX15	DHX15		0.953158	3.29561	3.12963	-0.474603	2.86545	-2.98334	1.96935	0.81465	-6.94526	-2.66512	-2.35516	-2.08127	-2.67811	-2.50995	-6.82575	-3.56253
O43159	Ribosomal RNA-processing protein 8	RRP8		3.71749	4.08991	3.62366	2.49734	3.66067	2.89643	3.80245	3.92824	2.15258	4.98851	2.18715	2.61234	2.34867	1.46499	0.587263	2.5762
O43169	Cytochrome b5 type B	CYB5B		-7.07238	0.727866	1.21537	-0.873929	1.27897	-6.92204	1.13957	0.59947	-6.79059	-7.04465	-6.65619	-6.81421	-6.6883	-6.64696	-6.80556	-6.57801
O43172	U4/U6 small nuclear ribonucleoprotein Prp4	PRPF4		-6.92318	-3.11156	-1.95801	-0.964953	-7.37488	-3.31885	-2.23819	-3.74112	-6.80288	-2.26532	-1.89237	-1.73314	-2.19977	-6.80076	-3.43234	-3.14584
O43175	D-3-phosphoglycerate dehydrogenase	PHGDH		-3.01767	-2.11392	-2.98665	-6.72873	-2.44091	-6.88979	-3.14463	-3.97665	-6.93267	-7.09946	-6.44373	-6.7726	-6.91348	-6.7981	-6.82635	-6.75084
O43181	NADH dehydrogenase [ubiquinone] iron-sulfur protein 4, mitochondrial	NDUFS4		-6.90919	-1.71375	-0.660167	-2.01631	-0.162147	-6.79764	-1.94245	-7.27262	-6.88091	-7.13862	-6.56092	-6.9067	-6.72483	-6.62676	-6.82821	-6.6817
WERAM-Hos-0084|ENSP00000363640.3|Homo	PHD finger protein 1	PHF1		-0.883221	-0.226431	0.658584	-0.831667	0.565024	-2.0853	0.0328003	-0.431648	-6.74437	-2.60133	-2.74226	-2.55914	-2.56091	-2.38713	-6.74792	-2.24479
O43290	U4/U6.U5 tri-snRNP-associated protein 1	SART1		-1.08114	-2.09558	-0.685359	-0.0560823	-1.35038	-1.09677	-1.30416	-1.32486	-2.66766	-2.02415	-0.903774	-0.74668	-1.17002	-0.685976	-0.0332541	-1.3603
O43293	Death-associated protein kinase 3	DAPK3		-6.95104	-7.71169	-7.65451	-6.70618	-7.55115	-6.69072	-7.29269	-7.39123	-6.96401	-7.05101	-6.47445	-6.94908	-6.74685	-6.78028	-6.7405	-6.6741
O43390	Heterogeneous nuclear ribonucleoprotein R	HNRNPR		-0.607522	-0.0913564	0.127952	-1.21584	-0.601331	-6.79533	-1.23464	-2.79723	-0.234081	0.740801	1.02666	1.06753	0.807181	0.794771	1.23307	0.564137
O43395	U4/U6 small nuclear ribonucleoprotein Prp3	PRPF3		-2.67161	-2.4138	-2.93564	-1.99689	-3.16146	-6.82825	-2.86584	-4.71235	-2.40276	-3.75431	-2.46233	-3.01859	-6.70167	-6.70314	-6.72243	-6.64014
WERAM-Hos-0062|ENSP00000365877.3|Homo	Histone-lysine N-methyltransferase SUV39H1	SUV39H1		-6.88429	-7.67848	-1.45132	-3.41611	-3.43313	-6.93449	-1.05622	-1.75336	-6.85423	-6.88307	-6.58291	-6.89921	-6.89578	-6.56737	-6.83804	-6.73779
O43491	Band 4.1-like protein 2	EPB41L2		-6.97003	-5.07752	-5.06292	-3.36878	-5.26904	-3.67097	-3.30123	-4.81481	-6.9503	-3.10876	-3.66928	-3.76733	-6.94059	-6.71629	-6.66384	-6.75437
O43524	Forkhead box protein O3	FOXO3		-7.09462	-7.76977	-7.59965	-6.79121	-7.46997	-6.77501	-7.34622	-7.25016	-6.85137	-6.93451	-6.38418	-6.77939	-6.68281	-6.65899	-6.82908	-6.81382
O43583	Density-regulated protein	DENR		-0.804928	-7.61264	-7.56215	0.715534	-7.34329	0.178231	-7.35498	-0.757631	1.21357	1.72421	2.01082	2.07341	1.78196	1.4965	1.15589	-0.0678381
O43660	Pleiotropic regulator 1	PLRG1		-3.98916	-2.06174	-3.04445	-3.42658	-2.45426	-6.8067	-4.13921	-2.96681	-6.86653	-2.60594	-6.40735	-6.85953	-6.82515	-6.75573	-6.67689	-6.78121
O43663	Protein regulator of cytokinesis 1	PRC1		-1.67102	-7.79699	-3.65409	-1.28842	-3.31664	-2.93642	-2.84772	-2.89336	-6.92461	-3.17945	-6.44909	-6.80526	-6.66487	-6.60056	-6.83847	-6.81854
O43670	BUB3-interacting and GLEBS motif-containing protein ZNF207	ZNF207		-0.0837373	-3.44	-0.572592	0.567861	-0.76755	0.54566	-1.01084	-0.516337	-0.333665	0.580393	-0.322099	-0.164906	0.193594	0.684973	-0.570164	-1.15454
O43678	NADH dehydrogenase [ubiquinone] 1 alpha subcomplex subunit 2	NDUFA2		-7.07995	0.392831	0.410147	-6.63968	-0.379507	-6.80695	-7.34374	-7.37247	-6.93199	-6.94837	-6.58152	-6.88962	-6.85478	-6.84136	-6.6148	-6.85722
O43684	Mitotic checkpoint protein BUB3	BUB3		0.145783	-3.09426	-1.17149	1.31569	-0.228132	0.720207	0.391685	0.558498	1.17732	1.65961	1.45884	1.31449	1.44071	2.65074	1.45157	1.59712
O43707	Alpha-actinin-4	ACTN4		-7.02667	-2.24655	-4.29316	-6.68491	-5.45099	-6.77044	-4.4394	-7.30993	-4.46046	-6.96751	-6.47391	-6.92422	-6.89312	-3.3319	-6.73811	-6.56635
O43772	Mitochondrial carnitine/acylcarnitine carrier protein	SLC25A20		-3.24818	-2.57856	-2.71188	-3.04915	-2.32771	-6.87325	-3.16547	-7.17532	-7.01484	-6.92688	-6.46362	-6.75651	-6.80363	-6.81127	-6.75571	-6.57307
O43795	Unconventional myosin-Ib	MYO1B		0.267339	3.23057	3.06738	-1.12623	2.24266	-2.84	1.05842	0.875532	-7.01279	-7.0295	-4.43066	-6.92824	-6.85537	-6.70809	-6.66648	-6.64464
O43818	U3 small nucleolar RNA-interacting protein 2	RRP9		3.61856	4.2759	3.87892	2.34224	3.95364	0.843355	3.47092	2.95948	-0.0687635	-1.0379	0.117908	0.264388	-0.512237	0.229569	-0.870517	-1.59738
O43823	A-kinase anchor protein 8	AKAP8		-2.94602	-4.05631	-4.24024	-2.98937	-3.79764	-2.3275	-7.13604	-7.40214	-6.79916	-3.56204	-6.51365	-3.23756	-3.03624	-6.67556	-6.69775	-6.56114
O43824	Putative GTP-binding protein 6	GTPBP6		-1.71656	-2.07373	-3.02865	-2.2068	-1.91305	-6.76114	-3.14115	-2.46518	-2.63384	-0.909852	-6.47818	-1.81943	-6.83142	-6.68619	-6.5952	-6.66794
O43929	Origin recognition complex subunit 4	ORC4		-6.94465	-1.82931	-1.66299	-6.60755	-2.25906	-6.70148	-2.93624	-7.37617	-7.02224	-7.00924	-6.64201	-6.91802	-6.88982	-6.79544	-6.73888	-6.80466
O60216	Double-strand-break repair protein rad21 homolog	RAD21		-3.03053	0.236971	-0.790559	-3.16262	-0.975394	-3.50314	-2.29808	-2.701	-6.92509	-7.08053	-6.45092	-6.872	-6.75229	-2.08238	-6.78534	-6.85588
O60264	SWI/SNF-related matrix-associated actin-dependent regulator of chromatin subfamily A member 5	SMARCA5		2.05581	3.48113	3.48877	2.59707	3.47057	1.58807	3.12391	2.65039	0.611786	2.20182	2.43647	2.995	1.98776	0.145374	-0.039811	1.77145
O60281	Zinc finger protein 292	ZNF292		-6.90386	-5.71027	-5.23789	-6.59377	-6.11851	-6.775	-5.5131	-5.85281	-7.03108	-6.95939	-6.46087	-6.93627	-6.79461	-6.72759	-6.63098	-6.84588
O60287	Nucleolar pre-ribosomal-associated protein 1	URB1		-2.34584	1.02858	0.457012	-3.90848	0.109114	-6.71303	-1.26854	-1.75721	-6.95523	-6.86793	-6.56259	-6.34473	-6.88567	-6.72312	-6.58173	-6.68852
O60293	Zinc finger C3H1 domain-containing protein	ZFC3H1		-5.76377	-7.67806	-7.66995	-6.64379	-7.38519	-6.93025	-7.32131	-7.15769	-6.89978	-6.85447	-6.40152	-6.76326	-6.88758	-6.59893	-6.62102	-6.61259
O60306	Intron-binding protein aquarius	AQR		-7.05067	-7.60317	-6.09574	-6.70977	-7.43229	-6.85594	-7.08751	-7.36153	-7.00624	-7.11453	-6.59972	-6.82794	-6.81613	-6.72862	-6.55042	-6.83003
O60318	Germinal-center associated nuclear protein	MCM3AP		-4.97047	-3.13395	-3.18161	-6.60671	-3.75052	-6.79177	-4.17132	-5.05834	-6.88882	-6.87194	-6.42457	-6.70158	-6.76761	-6.79554	-6.7459	-6.66897
WERAM-Hos-0001|ENSP00000349049.3|Homo	Lysine-specific histone demethylase 1A	KDM1A		-3.62032	-0.0257731	-0.292385	-0.611829	0.082766	-2.67659	-1.61204	-2.92882	-6.79158	-6.93881	-3.07683	-3.1066	-6.64981	-6.63704	-6.7777	-6.78764
O60437	Periplakin	PPL		-6.98449	-7.55284	-7.41583	-6.62973	-7.35655	-6.81595	-7.33116	-7.34123	-6.89091	-7.05675	-6.41323	-6.9315	-6.65736	-6.56872	-6.56819	-6.65887
O60488	Long-chain-fatty-acid--CoA ligase 4	ACSL4		-1.35074	0.454864	-0.28744	-2.40691	-0.57859	-3.4089	-0.937174	-1.68078	-3.34445	-3.62378	-6.60324	-2.08412	-2.703	-6.61013	-6.75445	-4.39491
O60504	Vinexin	SORBS3		-6.84474	-7.71699	-3.0504	-3.86753	-2.36391	-2.138	-3.59971	-1.64853	-6.84384	-6.8996	-6.65411	-6.84155	-6.78454	-6.64081	-6.66092	-6.62502
O60506	Heterogeneous nuclear ribonucleoprotein Q	SYNCRIP		-6.93402	-7.80525	-4.44272	-3.45597	-3.32341	-6.86651	-7.10997	-7.18241	-2.85652	-2.92571	-2.94099	-2.15003	-2.4917	-6.73892	-1.92112	-6.8558
O60508	Pre-mRNA-processing factor 17	CDC40		-3.86946	-1.5949	-2.00211	-2.14722	-2.84526	-6.88885	-4.15174	-7.19689	-6.97441	-6.95008	-6.45742	-6.69983	-6.88978	-6.64063	-6.6804	-6.75465
O60563	Cyclin-T1	CCNT1		-6.98798	-7.80227	-7.61667	-6.75976	-7.33271	-6.85831	-7.2334	-7.34832	-6.92512	-6.91403	-6.47765	-6.68858	-6.74253	-6.60129	-6.7547	-6.77144
O60675	Transcription factor MafK	MAFK		0.585581	-3.01836	-1.58011	1.13748	-1.10321	-0.0374934	-1.82748	-2.21097	-7.02416	-7.08686	-6.5348	-6.76817	-6.86405	-6.6208	-6.7784	-6.6056
O60684	Importin subunit alpha-7	KPNA6		-7.1231	-2.44589	-4.1073	-6.76307	-4.1031	-6.91468	-7.2221	-7.36248	-6.85748	-7.00502	-6.67542	-6.75704	-6.90508	-6.75127	-6.70622	-6.82357
O60701	UDP-glucose 6-dehydrogenase	UGDH		-1.04632	0.177978	0.123509	-2.96477	-0.648665	-6.82288	-0.247717	-1.03052	-6.79666	-7.04798	-6.63359	-6.84914	-3.46638	-6.64139	-6.80861	-6.74304
O60716	Catenin delta-1	CTNND1		-0.733948	0.012107	-0.503398	-0.844264	-0.891929	-1.64739	-0.962951	-2.50725	-4.18583	-6.88267	-2.79091	-6.83143	-3.50798	-2.7259	-4.17623	-4.14656
O60762	Dolichol-phosphate mannosyltransferase subunit 1	DPM1		-3.26087	-0.296921	-2.48016	-6.6602	-0.952384	-6.91143	-2.07103	-2.42723	-6.8899	-7.11357	-6.59818	-2.73057	-3.04946	-6.59298	-6.76813	-6.85384
O60814	Histone H2B type 1-K	HIST1H2BK		1.77678	2.3338	2.51435	0.489575	0.843991	-6.92647	0.797757	1.78122	-6.94704	-7.12503	-6.49527	-6.70948	-6.82825	-6.70944	-6.72357	-6.78353
O60830	Mitochondrial import inner membrane translocase subunit Tim17-B	TIMM17B		-7.03768	-2.17588	-1.75336	-6.78362	-7.41181	-6.80818	-7.17042	-7.14235	-6.7709	-6.85879	-6.44986	-6.70009	-6.77291	-6.73583	-6.6184	-6.57189
O60832	H/ACA ribonucleoprotein complex subunit 4	DKC1		2.64977	4.27656	3.66552	2.36448	3.37648	0.267341	2.87086	2.45234	0.553565	1.96908	2.57356	2.14978	1.75428	2.6045	2.08269	1.22188
O60841	Eukaryotic translation initiation factor 5B	EIF5B		-6.89198	-5.53984	-4.28579	-6.82713	-7.44236	-6.91421	-7.07939	-7.22538	-6.77297	-4.38647	-4.25308	-4.33998	-6.79141	-6.8167	-3.94568	-4.31365
O60870	DNA/RNA-binding protein KIN17	KIN		-7.07879	-7.55405	-7.42485	-2.45962	-7.40029	-6.79863	-7.29926	-7.35088	-6.93369	-2.27052	-6.58862	-6.72152	-6.82912	-2.2701	-6.66222	-6.82253
O60884	DnaJ homolog subfamily A member 2	DNAJA2		-0.585083	-1.00738	-0.321288	-0.787736	-1.11207	-0.110864	-0.582501	-0.392008	-6.9268	-7.0763	-6.64282	-2.41301	-1.9955	-2.74228	-2.06024	-6.61189
WERAM-Hos-0138|ENSP00000263377.1|Homo	Bromodomain-containing protein 4	BRD4		-7.03897	-4.4201	-2.75266	-6.6816	-3.3853	-6.8162	-7.30708	-4.20352	-6.8859	-6.85327	-6.40887	-6.8879	-3.4344	-6.86182	-6.57414	-3.43574
O75083	WD repeat-containing protein 1	WDR1		-7.00301	-2.69754	-4.29721	-6.58792	-7.47216	-6.76793	-7.31705	-7.39094	-6.82174	-7.10179	-6.42317	-6.9502	-6.83987	-6.75433	-6.72428	-6.71423
O75122	CLIP-associating protein 2	CLASP2		-4.84515	-5.41103	-5.96514	-4.61131	-5.18972	-4.36693	-4.74693	-4.9322	-7.02942	-4.00026	-6.42223	-6.96684	-6.80252	-6.83555	-6.70839	-6.6341
WERAM-Hos-0232|ENSP00000352185.4|Homo	Lysine-specific demethylase PHF2	PHF2		-4.96616	-2.94007	-3.00889	-6.7324	-4.57113	-6.82814	-4.53963	-3.55546	-6.98601	-7.08467	-6.51285	-6.73385	-6.77238	-6.68831	-6.62392	-6.72544
O75152	Zinc finger CCCH domain-containing protein 11A	ZC3H11A		-1.81059	-4.59675	-4.60138	-2.6192	-2.6657	-1.66213	-2.22959	-2.19043	-3.80632	-7.02462	-3.74297	-3.58261	-3.39372	-3.27583	-6.64539	-2.15775
O75190	DnaJ homolog subfamily B member 6	DNAJB6		0.667293	0.186851	-3.3711	-1.62873	0.671804	-6.74723	0.498972	-0.103689	-6.88627	-7.03076	-6.48643	-6.73738	-6.87699	-6.73586	-6.62341	-6.78333
O75223	Gamma-glutamylcyclotransferase	GGCT		-6.99513	-7.77646	-7.42821	-6.62437	-7.34184	-6.89646	-7.34016	-7.38195	-7.01794	-6.89937	-6.42949	-6.92155	-6.76257	-0.918607	-6.78413	-6.7273
O75306	NADH dehydrogenase [ubiquinone] iron-sulfur protein 2, mitochondrial	NDUFS2		-7.06586	-0.568502	-0.828918	-6.56561	-0.59047	-6.75811	-7.29052	-7.27993	-6.93444	-7.07574	-6.38558	-6.85149	-6.87367	-6.85111	-6.62102	-6.58448
O75319	RNA/RNP complex-1-interacting phosphatase	DUSP11		-2.76746	-1.16193	-1.49605	-6.80405	-2.09232	-6.85398	-1.93936	-7.28276	-6.91807	-7.10671	-6.63282	-6.82082	-6.70472	-6.83856	-6.57588	-6.62423
O75330	Hyaluronan mediated motility receptor	HMMR		-2.8745	-5.58473	-7.39606	-2.81602	-4.42932	-1.3646	-3.31181	-2.29313	-7.02964	-7.10218	-6.60872	-6.81046	-6.66784	-6.70549	-6.76685	-6.6244
O75348	V-type proton ATPase subunit G 1	ATP6V1G1		-7.09018	-7.72458	-7.43254	-1.38525	-2.11671	-6.86122	-7.26008	-7.13939	-6.8637	-7.0148	-6.54739	-6.77184	-6.88399	-6.62379	-6.55534	-6.61966
O75362	Zinc finger protein 217	ZNF217		-2.04009	-7.70126	-5.18141	-3.09176	-4.57944	-0.688329	-1.07452	-1.17025	-3.98997	-3.6026	-6.4978	-6.96464	-2.01903	-6.71303	-3.59613	-1.63834
O75367	Core histone macro-H2A.1	H2AFY		6.41456	7.66918	7.37282	4.79299	7.52863	3.11559	6.20492	5.91918	-1.38603	-1.76464	0.112851	-1.8712	-6.77941	-6.81781	-6.79233	-6.7254
O75369	Filamin-B	FLNB		-6.9764	-5.35761	-6.44468	-6.7328	-7.49945	-6.82462	-7.32388	-7.26576	-6.95993	-7.0165	-6.55699	-6.68974	-6.78524	-6.8086	-6.54384	-6.63592
O75380	NADH dehydrogenase [ubiquinone] iron-sulfur protein 6, mitochondrial	NDUFS6		-6.90757	0.573475	0.294183	-6.82937	-7.33222	-6.77168	-7.27143	-7.31266	-6.94243	-7.13754	-6.39195	-6.77463	-6.71739	-6.7723	-6.67264	-6.80199
O75381	Peroxisomal membrane protein PEX14	PEX14		-7.06388	-1.61668	-2.35811	-6.62426	-2.49199	-6.70983	-7.31524	-7.40876	-6.98168	-6.96565	-6.5419	-6.95961	-6.88882	-6.69631	-6.79392	-6.83163
O75396	Vesicle-trafficking protein SEC22b	SEC22B		1.86253	1.46052	3.00031	-1.50508	2.08864	-6.73377	1.09795	0.662992	-6.78015	-6.9255	-6.54604	-6.84187	-6.81438	-6.67437	-6.61494	-6.81309
O75400	Pre-mRNA-processing factor 40 homolog A	PRPF40A		-0.722803	1.65124	0.300382	0.38512	0.19567	-0.4201	0.249769	0.0746584	-6.83765	-1.83347	-1.06525	-1.27336	-1.17332	-6.61231	-1.84184	-1.30215
WERAM-Hos-0178|ENSP00000370109.4|Homo	PC4 and SFRS1-interacting protein	PSIP1		-1.53235	-1.55184	-2.00694	-0.360441	-0.668722	-0.423133	-1.5046	-1.02221	-0.440832	0.185369	-0.0563652	-0.0115042	0.254184	0.766414	0.417195	0.219007
O75477	Erlin-1	ERLIN1		1.42392	2.31924	2.11848	0.393495	2.05778	-2.12382	1.73247	1.42702	-6.95648	-7.07107	-6.57604	-6.75778	-6.67436	-6.69239	-6.63604	-6.76944
O75489	NADH dehydrogenase [ubiquinone] iron-sulfur protein 3, mitochondrial	NDUFS3		-2.15041	0.070495	-1.41785	-1.46861	-1.76844	-6.84022	-7.24475	-7.24102	-6.99333	-6.94499	-6.40007	-6.7601	-6.85854	-6.59063	-6.74514	-6.60306
O75494	Serine/arginine-rich splicing factor 10	SRSF10		1.31511	3.05135	2.52281	0.950503	2.12303	0.800319	2.25194	1.63914	0.158412	0.389124	-0.568729	0.0867487	-1.1555	-0.545865	-1.21854	-0.944568
O75521	Enoyl-CoA delta isomerase 2, mitochondrial	ECI2		-2.13069	-1.76955	-1.41526	-6.70495	-1.18919	-2.87619	-2.2465	-7.41989	-6.75775	-7.02463	-6.51595	-6.78047	-6.83226	-6.76507	-6.72555	-6.64844
WERAM-Hos-0031|ENSP00000263360.6|Homo	Polycomb protein EED	EED		0.0164169	-0.0231585	2.09156	2.98821	1.77906	1.72204	2.48893	2.55822	-0.311893	0.457186	2.20029	2.83054	1.75911	-0.332538	1.22681	2.23881
O75531	Barrier-to-autointegration factor	BANF1		3.46041	7.66111	6.87701	3.89887	7.78261	2.82567	1.81513	2.46384	-0.0069938	1.16364	-0.067579	-6.90253	-6.85284	-6.62181	2.44626	-6.7521
O75533	Splicing factor 3B subunit 1	SF3B1		-0.570659	1.0639	1.16653	0.947025	0.603356	-1.102	0.234636	-0.253153	-3.48575	-1.58254	-0.739228	-0.536132	-1.8417	-0.925224	-1.96212	-4.09667
O75607	Nucleoplasmin-3	NPM3		0.507135	0.307905	2.76938	4.89138	0.294441	1.10712	0.0422728	-0.127035	-6.92038	-6.93276	2.40612	3.03233	-6.86737	0.477075	-1.71032	-6.82641
O75616	GTPase Era, mitochondrial	ERAL1		-6.9833	-4.47982	-7.39321	-6.79721	-3.02173	-6.96174	-7.24586	-7.13977	-6.9109	-6.87748	-6.43949	-6.90055	-6.67386	-6.85933	-6.76475	-6.82852
O75643	U5 small nuclear ribonucleoprotein 200 kDa helicase	SNRNP200		-1.95603	0.355562	0.255489	-1.11498	0.0448701	-3.12075	-1.55606	-1.82368	-5.32296	-5.31135	-2.95595	-3.0422	-3.6671	-6.80961	-3.79208	-3.95505
O75683	Surfeit locus protein 6	SURF6		3.8089	4.19873	3.69127	2.74424	3.77121	2.49651	4.00417	4.07894	1.0285	0.343757	0.369699	0.713847	1.25731	-1.34959	-0.0871549	0.416387
O75691	Small subunit processome component 20 homolog	UTP20		0.544404	1.84778	1.66388	-1.41733	1.72548	-2.73141	0.768445	0.496869	-6.76115	-3.55845	-6.64416	-3.97554	-6.84813	-6.63629	-6.55215	-6.78272
O75694	Nuclear pore complex protein Nup155	NUP155		-0.952409	2.04653	1.92013	-1.65888	1.4554	-2.62575	0.99707	-0.144065	-6.82384	-6.96202	-6.67863	-6.73513	-6.70226	-6.61364	-6.83123	-6.61558
O75746	Calcium-binding mitochondrial carrier protein Aralar1	SLC25A12		-6.88786	-3.415	-3.74311	-6.84095	-7.38158	-6.8944	-7.34703	-7.23064	-6.84148	-7.0969	-6.62075	-6.96981	-6.90885	-6.75669	-6.66435	-6.58945
O75764	Transcription elongation factor A protein 3	TCEA3		2.84148	1.52245	2.02791	3.42775	2.27611	3.71384	3.35985	3.41111	1.74347	1.96476	1.736	2.09057	2.45933	2.43948	1.15044	2.76343
O75820	Zinc finger protein 189	ZNF189		-1.95972	-1.60973	-2.01739	-1.59731	-3.73739	-6.97417	-7.34948	-3.56741	-2.24582	-1.29143	-1.84158	-0.998693	-1.32033	-1.76567	-3.403	-3.01158
O75844	CAAX prenyl protease 1 homolog	ZMPSTE24		-1.43917	-0.448909	-0.31514	-6.64716	0.121086	-6.87526	-0.871324	-2.38709	-6.82703	-6.95468	-6.44631	-6.77038	-6.9048	-6.7604	-6.64538	-6.62673
O75907	Diacylglycerol O-acyltransferase 1	DGAT1		-6.84983	-0.524082	-1.46234	-6.74974	-1.72478	-6.7112	-2.03409	-2.17548	-6.79842	-6.9413	-6.5284	-6.92416	-6.69289	-6.7196	-6.74302	-6.80638
O75908	Sterol O-acyltransferase 2	SOAT2		-6.90741	-2.5082	-2.68928	-6.57004	-3.05207	-6.86552	-3.28933	-7.28819	-6.98711	-7.06311	-6.39468	-6.76707	-6.80506	-6.67831	-6.64327	-6.57704
O75909	Cyclin-K	CCNK		-7.12792	-7.64928	-7.45385	-6.62354	-3.29398	-2.07134	-2.87994	-2.82827	-6.85228	-2.06041	-6.67792	-6.79547	-2.30117	-6.71875	-6.6981	-2.15716
O75928	E3 SUMO-protein ligase PIAS2	PIAS2		-3.99604	-7.55714	-7.5021	-3.85719	-7.30056	-6.86303	-7.07594	-4.13548	-6.93118	-6.94138	-6.51305	-6.95204	-6.9201	-6.68088	-6.6803	-6.71414
O75934	Pre-mRNA-splicing factor SPF27	BCAS2		-0.115486	0.409942	-0.330141	0.348881	0.742723	0.178823	-0.935539	-0.448975	-1.44578	-0.359775	-1.11708	-0.761039	-1.03226	0.0214622	-6.55919	-1.27188
WERAM-Hos-0101|ENSP00000358605.1|Homo	Survival of motor neuron-related-splicing factor 30	SMNDC1		-6.93495	1.55135	3.07381	0.757077	3.66014	0.293103	1.35567	-2.0899	0.705983	0.621169	-0.44496	-0.545869	-6.77417	0.419293	-6.78157	-0.0228334
O75947	ATP synthase subunit d, mitochondrial	ATP5H		0.51892	4.12157	1.68966	0.712332	1.58954	0.358415	1.16833	0.508475	-6.88753	-7.04323	-6.4664	-6.73669	-2.57107	-6.68106	-6.5591	-6.66694
O75955	Flotillin-1	FLOT1		-1.50126	0.446949	1.74488	-1.77763	0.6699	-6.83508	-0.0361007	-1.2507	-6.96403	-7.03172	-6.48824	-6.76071	-6.85889	-6.78309	-6.79511	-6.81618
O76021	Ribosomal L1 domain-containing protein 1	RSL1D1		8.13414	8.84216	8.3259	6.69779	8.25141	6.69314	8.3171	8.24273	4.90233	5.95875	5.6258	6.65466	5.54001	4.72266	4.16072	5.51921
O76024	Wolframin	WFS1		-7.06677	-3.27415	-3.53586	-6.77811	-1.42537	-6.86788	-7.23843	-7.33808	-6.90778	-6.96039	-6.49068	-6.96615	-6.67451	-6.83592	-6.82188	-6.63608
O76031	ATP-dependent Clp protease ATP-binding subunit clpX-like, mitochondrial	CLPX		-6.96862	-1.73128	-3.34286	-6.57104	-3.36084	-6.87221	-7.22204	-7.33268	-6.77547	-7.07178	-6.57557	-6.8086	-6.81051	-6.59785	-6.73227	-6.83372
O76062	Delta(14)-sterol reductase	TM7SF2		-1.2642	0.664473	0.121855	-6.71963	0.0109658	-6.78859	-0.785451	-1.09309	-6.90804	-7.08411	-6.62595	-6.71597	-6.83527	-6.71075	-6.7719	-6.72126
O76094	Signal recognition particle subunit SRP72	SRP72		-7.01764	-3.6931	-4.1897	-6.66086	-4.98872	-6.69847	-7.17325	-7.26452	-2.6637	-1.46853	-2.21943	-2.04064	-6.83948	-2.22639	-6.79609	-1.2538
O94766	Galactosylgalactosylxylosylprotein 3-beta-glucuronosyltransferase 3	B3GAT3		-6.90025	-2.61445	-7.55626	-6.61252	-7.58451	-6.70064	-7.18628	-7.41165	-6.99161	-6.96019	-6.59089	-6.67768	-6.73154	-6.82481	-6.67605	-6.76471
O94776	Metastasis-associated protein MTA2	MTA2		-1.21739	-0.248784	2.07193	3.50281	2.65798	3.82093	1.63052	1.57145	-3.32169	-3.20579	3.2534	3.61018	3.13352	1.70256	-1.19747	-0.895471
O94804	Serine/threonine-protein kinase 10	STK10		-3.86214	-7.63555	-7.63575	-3.81728	-7.48382	-6.71498	-7.15523	-7.40457	-3.09809	-3.18746	-6.5745	-3.26629	-3.60813	-6.85579	-6.72355	-4.22201
O94826	Mitochondrial import receptor subunit TOM70	TOMM70A		-0.857454	0.188825	0.794076	-0.876002	0.8717	-2.09275	0.0453114	-0.646145	-6.95874	-7.11558	-6.38644	-6.92915	-6.64263	-6.82069	-6.54692	-6.77692
O94832	Unconventional myosin-Id	MYO1D		-3.24453	1.56572	0.864233	0.0626186	0.202684	-5.23735	-0.651177	-1.16743	-7.0014	-6.9125	-6.41058	-6.91297	-6.65018	-6.7857	-6.66502	-6.66924
O94842	TOX high mobility group box family member 4	TOX4		-2.65659	-7.74352	-7.56576	-2.28448	-7.45783	-2.25128	-7.28146	-7.16894	-6.77853	-2.47011	-6.47066	-6.80375	-6.66355	-6.71204	-6.57651	-2.94155
O94874	E3 UFM1-protein ligase 1	UFL1		-7.0269	-1.54601	-2.1501	-3.65707	-2.88606	-3.76351	-3.87256	-7.19929	-7.00486	-7.0361	-6.4547	-6.73301	-6.72001	-6.73631	-6.82338	-6.58223
O94875	Sorbin and SH3 domain-containing protein 2	SORBS2		-1.35743	-3.10003	-1.49344	-1.72749	-3.0663	-1.47598	-1.66872	-3.82639	-4.13364	-2.45785	-3.42594	-4.28515	-1.77928	-1.22364	-1.27519	-1.82603
O94880	PHD finger protein 14	PHF14		-0.320554	0.534445	2.96246	2.48005	1.42049	0.711576	0.292511	-0.118351	-6.84674	-7.11918	1.95057	1.99713	0.742557	-1.68948	-6.79409	-6.64947
O94887	FERM, RhoGEF and pleckstrin domain-containing protein 2	FARP2		-4.31754	-3.97812	-7.59822	-6.73819	-5.66284	-6.89746	-5.60865	-5.12499	-6.89771	-6.93296	-6.5743	-4.18494	-4.00446	-6.77784	-6.73802	-6.76562
O94901	SUN domain-containing protein 1	SUN1		-0.884009	1.63236	1.15706	-6.76977	1.25468	-6.68708	-0.0482895	-0.697683	-6.79777	-7.03865	-6.52047	-6.78041	-6.88146	-6.6516	-6.69288	-6.75009
O94905	Erlin-2	ERLIN2		1.14134	2.54291	2.5067	-1.07466	2.17021	-3.17775	1.68708	1.15305	-6.92793	-6.90025	-6.41668	-6.78173	-6.66096	-6.70788	-6.5658	-6.68858
O94906	Pre-mRNA-processing factor 6	PRPF6		-0.395685	1.0737	1.27456	0.805543	0.88078	-1.28725	0.379917	-0.207271	-0.401491	-1.37773	-0.150411	0.0834424	-1.1011	-2.2642	-1.78866	-0.996489
O94913	Pre-mRNA cleavage complex 2 protein Pcf11	PCF11		-4.94438	-5.56482	-6.81357	-4.08825	-5.1353	-4.62948	-7.12892	-5.51177	-6.89269	-6.89767	-6.67215	-6.77719	-6.90051	-5.79484	-6.6728	-6.68901
O94925	Glutaminase kidney isoform, mitochondrial	GLS		-7.09162	-7.80171	-7.49675	-6.64461	-7.54439	-6.88712	-7.14799	-7.14506	-6.8771	-6.85661	-6.40108	-6.96347	-6.89043	-6.67176	-6.66114	-6.71943
O95104	Splicing factor, arginine/serine-rich 15	SCAF4		-1.52485	-1.54955	-4.03057	-2.64959	-0.580596	-1.9437	-3.17315	-3.1257	-6.93311	-2.05834	-6.4268	-6.77787	-3.01972	-1.57352	-6.57456	-6.59319
O95140	Mitofusin-2	MFN2		-6.8469	-2.77431	-3.32734	-6.68377	-3.54586	-6.86558	-7.17498	-7.3461	-6.98841	-7.08506	-6.52137	-6.75088	-6.89982	-6.58602	-6.55559	-6.76285
O95168	NADH dehydrogenase [ubiquinone] 1 beta subcomplex subunit 4	NDUFB4		-6.95716	1.97207	2.58101	-6.54928	1.07904	-6.69401	-1.42304	-0.407853	-6.80019	-7.05496	-6.62806	-6.81433	-6.65182	-6.77378	-6.75581	-6.61274
O95182	NADH dehydrogenase [ubiquinone] 1 alpha subcomplex subunit 7	NDUFA7		1.24645	1.78812	1.67395	2.31056	1.38521	2.03368	-7.29102	-0.550185	-7.01309	-6.95967	-6.46016	-6.73487	-6.76928	-6.65544	-6.67784	-6.8446
O95202	LETM1 and EF-hand domain-containing protein 1, mitochondrial	LETM1		-3.88507	-2.0116	-3.7021	-6.75919	-2.07297	-6.90433	-3.36774	-3.45063	-3.95219	-4.37599	-3.73301	-2.75055	-3.2948	-6.79093	-3.87725	-3.55696
O95232	Luc7-like protein 3	LUC7L3		0.676843	-1.21848	-0.980438	0.613941	-2.28689	0.657725	0.0440494	0.188459	-0.174364	0.979355	0.395482	0.578822	-0.814648	-0.680073	0.117273	0.193679
O95235	Kinesin-like protein KIF20A	KIF20A		0.427596	-0.195684	-0.0854916	0.114818	0.377247	0.105953	0.314921	0.0674927	-2.30685	-0.737906	-0.864386	-0.526764	-1.36511	-2.36129	-2.10749	-0.468857
O95239	Chromosome-associated kinesin KIF4A	KIF4A		-3.32775	-1.33486	-1.21369	-2.89101	-1.09597	-2.59127	-2.65239	-1.88318	-6.80287	-7.01523	-4.88035	-6.89632	-6.88616	-6.82592	-6.812	-6.69653
O95243	Methyl-CpG-binding domain protein 4	MBD4		-1.7618	-3.00213	-2.51228	-1.47261	-2.38965	-1.1414	-1.51724	-0.620499	-0.78332	0.62238	-0.655349	0.101077	-0.0442552	0.16682	-1.4958	-0.543606
WERAM-Hos-0130|ENSP00000259021.4|Homo	Histone acetyltransferase KAT7	KAT7		-0.357152	1.37001	1.58999	0.596503	1.18775	-1.17011	0.474237	0.341001	-1.79632	-2.47342	-2.12633	-2.16637	-1.9153	-6.6009	-3.14159	-0.913982
O95292	Vesicle-associated membrane protein-associated protein B/C	VAPB		0.296062	2.02664	2.0841	-2.43839	2.15566	-6.81571	0.929371	0.0766143	-6.7473	-7.01053	-6.42081	-6.92714	-6.9226	-6.63612	-6.7913	-6.7497
O95299	NADH dehydrogenase [ubiquinone] 1 alpha subcomplex subunit 10, mitochondrial	NDUFA10		-0.517492	-0.0146938	0.241732	-0.769148	-1.17338	-6.74578	-2.58694	-2.84257	-6.8086	-6.93864	-6.4099	-6.83239	-6.90064	-6.76646	-6.56164	-6.58773
O95425	Supervillin	SVIL		-2.61999	-1.9805	-2.57033	-3.93376	-2.90142	-2.95699	-2.9985	-3.07945	-6.78258	-7.08878	-6.57168	-6.95956	-5.45495	-4.01381	-6.72911	-6.58107
O95453	Poly(A)-specific ribonuclease PARN	PARN		-0.656249	0.16619	0.876734	-2.48355	0.571098	-1.66104	0.428301	-0.584309	-6.99498	-6.86106	-6.4425	-6.96681	-6.78418	-6.69147	-6.64458	-6.78325
O95470	Sphingosine-1-phosphate lyase 1	SGPL1		-0.94715	0.889345	1.16091	-2.54098	0.955902	-6.81365	-0.625847	-1.07996	-1.96911	-1.84266	-6.60728	-0.874875	-6.90313	-6.59782	-6.57476	-2.62033
O95478	Ribosome biogenesis protein NSA2 homolog	NSA2		3.63459	4.65683	4.44874	1.73954	4.52489	2.04207	3.94275	3.39977	-0.460239	-1.38527	-6.5286	-1.83291	-6.71904	-6.60988	-6.71675	-6.68767
WERAM-Hos-0215|ENSP00000384490.3|Homo	Chromobox protein homolog 6	CBX6		-0.884009	-0.824732	-0.547091	-3.74865	-1.86692	-2.23737	-1.7253	-1.95373	-3.26915	-2.07997	-6.65235	-6.97237	-6.68519	-6.65236	-6.78633	-6.72358
O95573	Long-chain-fatty-acid--CoA ligase 3	ACSL3		0.0242081	1.75414	1.34735	-0.810408	1.2621	-3.7699	-0.157024	0.571883	-3.65731	-3.24693	-0.974807	-1.48438	-2.21634	-6.74073	-6.81525	-2.35333
O95613	Pericentrin	PCNT		-6.88588	-5.63085	-7.04919	-6.7556	-6.86589	-6.86401	-7.33305	-7.3316	-6.86815	-7.02395	-6.43036	-6.79797	-6.8253	-6.77647	-6.76346	-6.65251
O95619	YEATS domain-containing protein 4	YEATS4		-2.98734	-7.82632	0.233391	-6.70186	-1.88144	-1.85397	-0.287776	-7.18219	-6.95521	-6.88162	-6.57235	-6.96001	-6.68504	-6.56575	-6.81302	-6.80886
O95639	Cleavage and polyadenylation specificity factor subunit 4	CPSF4		-6.89861	-3.07382	-1.60821	-1.75409	-7.36864	-2.3502	-2.87934	-2.96842	-6.76199	-2.68247	-6.63562	-6.87381	-6.66173	-2.60959	-6.59339	-6.61539
O95674	Phosphatidate cytidylyltransferase 2	CDS2		-2.71253	-0.362056	-2.25508	-6.76001	-1.82276	-6.95231	-2.21779	-2.57834	-6.83319	-7.0125	-6.6252	-6.8489	-6.80064	-6.61771	-6.79629	-6.84291
WERAM-Hos-0057|ENSP00000384076.1|Homo	Bromodomain-containing protein 1	BRD1		-1.40343	-0.679037	-0.783079	-1.61782	-1.05083	-2.87348	-3.1312	-2.55627	-2.86093	-2.29798	-2.95885	-2.15727	-2.92671	-6.58463	-4.20811	-3.43848
O95707	Ribonuclease P protein subunit p29	POP4		-2.02517	-2.6197	-2.08736	-6.7372	-1.94312	-6.85924	-2.30313	-7.34951	-6.74949	-2.10887	-0.821952	-6.94282	-6.66596	-6.77525	-6.62574	-6.76226
O95785	Protein Wiz	WIZ		-1.38994	-1.12306	-0.64718	-0.243277	-0.548615	-0.599102	-0.787065	-0.666839	-4.67569	-3.53441	-2.82327	-1.35872	-2.62986	-2.51502	-3.59227	-2.47839
O95793	Double-stranded RNA-binding protein Staufen homolog 1	STAU1		-2.10717	0.0271109	-0.785751	-1.51675	-0.851804	-3.55691	-1.10203	-1.5424	-7.00907	-7.14641	-2.41736	-2.62538	-6.70541	-6.78953	-6.77439	-6.78894
O95816	BAG family molecular chaperone regulator 2	BAG2		0.414757	1.50825	2.02587	-6.84252	1.76894	-6.84889	0.426304	-7.395	-7.00074	-6.8586	-6.54998	-6.69926	-6.74793	-6.65322	-6.83732	-6.61917
O95819	Mitogen-activated protein kinase kinase kinase kinase 4	MAP4K4		-5.51158	-7.75851	-5.96048	-6.59496	-7.48421	-6.75213	-7.3099	-7.37143	-6.78151	-7.15047	-6.57674	-6.83145	-6.92372	-4.17125	-6.82352	-6.58756
O95831	Apoptosis-inducing factor 1, mitochondrial	AIFM1		-6.8604	-1.74335	-3.11134	-6.81309	-3.09559	-6.93919	-7.07136	-7.1901	-6.76868	-7.07667	-6.64979	-6.96521	-6.87978	-6.79782	-6.73625	-6.77178
O95983	Methyl-CpG-binding domain protein 3	MBD3		-2.99247	-2.46391	-0.232593	1.88102	0.707898	2.12223	-1.80209	-7.20399	-6.84621	-6.94629	1.02106	0.778658	-0.499571	-0.662962	-6.66946	-6.75202
O96008	Mitochondrial import receptor subunit TOM40 homolog	TOMM40		-7.1267	0.994743	0.0929273	-2.05527	0.650312	-6.81722	-1.39036	-1.51358	-6.82875	-6.85903	-6.63154	-6.84606	-6.73879	-6.84352	-6.59424	-6.82766
O96019	Actin-like protein 6A	ACTL6A		-0.963506	0.994421	2.35909	-0.424757	1.16012	-0.385065	-0.0960131	-0.968266	-0.479129	-2.4025	-1.4462	-1.7924	4.38814	-0.595783	0.150052	4.72886
WERAM-Hos-0077|ENSP00000372347.5|Homo	Histone-lysine N-methyltransferase NSD2	WHSC1		0.121057	0.234879	0.354576	-1.2128	0.320103	-0.95881	0.203463	-0.284081	-0.983493	0.698041	-0.660906	0.103298	-0.657063	-0.42988	-1.95962	-0.530392
P00338	L-lactate dehydrogenase A chain	LDHA		-7.03995	-2.35892	-3.07797	-6.58606	-2.90934	-6.9368	-2.60386	-7.21749	-6.9415	-7.0259	-6.43657	-2.58492	-2.56016	-2.88126	-6.83401	-6.65835
P00367	Glutamate dehydrogenase 1, mitochondrial	GLUD1		0.273006	2.07197	1.68506	0.407597	1.22174	-1.06506	0.212514	-0.633578	1.73877	1.51729	1.81359	1.69174	1.85999	2.47685	1.8802	1.64638
P00387	NADH-cytochrome b5 reductase 3	CYB5R3		-0.723596	1.5445	2.96438	-1.20135	1.82408	-2.13793	-2.45055	-0.163606	-1.96273	-7.13446	-1.2032	-1.40129	-2.48207	-6.83565	-6.74979	-2.74713
P00403	Cytochrome c oxidase subunit 2	MT-CO2		-7.09762	1.46685	1.85458	-6.60754	-0.442442	-6.81822	-7.10083	-7.36089	-6.75961	-6.88883	-6.6197	-6.89672	-6.85445	-6.66248	-6.71874	-6.79833
P00558	Phosphoglycerate kinase 1	PGK1		-6.95187	-2.27141	-3.56771	-6.75805	-3.64	-6.81967	-4.3395	-3.94339	-6.83144	-6.86953	-6.48859	-6.94383	-6.68754	-6.59156	-6.78943	-3.18157
P01024	Complement C3	C3		-5.51211	-3.50528	-2.50566	-4.98387	-3.96717	-6.75769	-4.85863	-7.35397	-6.94236	-4.54064	-5.56238	-6.68782	-3.8335	-4.91694	-6.73949	-4.60714
P01040	Cystatin-A	CSTA		-6.95647	-7.70538	-7.49736	-6.75953	-7.44925	-6.73733	-7.15608	-7.33894	-6.80707	-1.63137	-6.42273	-6.89323	-6.78445	-6.68751	-6.56949	-6.84992
P0DOX5	Ig gamma-1 chain C region	IGHG1		-0.784644	-7.60015	-7.59446	-6.75023	-7.50974	0.0140022	-7.14685	-7.18186	0.301324	-0.293944	0.38408	0.00913512	0.160492	-0.485699	0.0653029	-0.354533
P02452	Collagen alpha-1(I) chain	COL1A1		-7.10501	-7.53931	-4.91109	-6.68445	-7.57113	-6.93987	-5.07836	-7.19696	-6.79434	-1.95468	-6.41857	-6.75484	-6.79973	-6.83693	-6.82732	-6.63495
P02545	Prelamin-A/C	LMNA		6.03422	6.40028	6.37183	5.7294	6.66914	5.58171	6.1337	6.01749	3.1637	3.73829	3.87396	3.88241	4.5909	5.08043	3.98712	3.84888
P02649	Apolipoprotein E	APOE		-2.31006	-0.263623	-0.383275	-6.75595	-0.511886	-6.74294	-1.44735	-1.59476	-6.77986	-6.87909	-6.62651	-6.87789	-6.91643	-6.5916	-6.74637	-6.6421
P02671	Fibrinogen alpha chain	FGA		-4.3566	-1.5683	-1.83783	-6.62683	-1.66042	-6.92845	-7.32713	-7.41552	-6.85203	-6.94725	-6.62757	-6.68095	-6.69439	-6.65959	-6.72701	-6.60669
P02751	Fibronectin	FN1		-4.51104	-2.20161	-1.57837	-5.4633	-1.37565	-4.0996	-2.72404	-2.96758	-6.95831	-7.07026	-6.62614	-6.85739	-6.6894	-6.68507	-6.57489	-6.71908
P02771	Alpha-fetoprotein	AFP		-7.05109	-1.62677	-2.36288	-6.55233	-2.34751	-6.75048	-2.90858	-7.30746	-6.93376	-7.07759	-6.44446	-6.67725	-6.91907	-6.74193	-6.65369	-6.7765
P02786	Transferrin receptor protein 1	TFRC		-6.9398	-4.70571	-4.94961	-6.72926	-7.56374	-6.78808	-7.13973	-7.23285	-6.82538	-7.04646	-6.51977	-6.72512	-6.75061	-6.64002	-6.60045	-6.79734
P03897	NADH-ubiquinone oxidoreductase chain 3	MT-ND3		-6.98057	0.994098	1.2014	-6.7611	1.60691	-6.78799	-7.11113	-7.21365	-6.9569	-7.0226	-6.59524	-6.85187	-6.93853	-6.85582	-6.60471	-6.65644
P04004	Vitronectin	VTN		-7.13776	-0.226557	-1.26313	-6.65231	-1.5696	-6.97482	-7.23578	-7.21583	-6.95816	-7.10838	-6.44052	-6.80233	-6.6979	-6.79894	-6.78957	-6.75919
P04040	Catalase	CAT		-2.70037	-7.70089	-7.50345	-6.66581	-7.49259	-6.9587	-7.2159	-2.46246	-6.84797	-2.38041	-6.42361	-2.57026	-1.99898	-6.75367	-2.04945	-2.72212
P04075	Fructose-bisphosphate aldolase A	ALDOA		-6.95883	-3.94945	-4.4503	-3.18796	-2.61961	-3.10876	-3.05651	-7.22134	-1.80688	-2.14263	-1.40732	-2.05888	-0.801837	-1.57139	-1.37326	-2.1132
P04080	Cystatin-B	CSTB		-7.0516	-7.69236	-7.47013	-6.69542	-7.39813	-6.79051	-7.13894	-7.40201	0.00100531	-7.13312	-6.3929	-6.81342	-6.83016	-6.68646	-6.61726	-6.79696
P04083	Annexin A1	ANXA1		-6.87428	-2.75987	-7.54293	-6.61493	-7.53984	-6.71913	-7.23241	-7.31948	1.27825	-6.98271	-6.6329	-6.78901	-6.76088	-6.60937	-6.80572	-6.66666
P04233	HLA class II histocompatibility antigen gamma chain	CD74		-7.0833	-2.14651	-2.5482	-6.63226	-2.01277	-6.81453	-7.14347	-7.28385	-6.87799	-7.02256	-6.40903	-6.96877	-6.79663	-6.7863	-6.60264	-6.7827
P04264	Keratin, type II cytoskeletal 1	KRT1		8.24747	7.20097	6.3512	7.02347	7.64144	8.47985	8.06643	9.71743	8.74872	9.03433	7.77254	8.36479	9.08358	7.05296	8.60108	8.12042
P04406	Glyceraldehyde-3-phosphate dehydrogenase	GAPDH		2.00882	1.90944	1.7702	0.925449	1.4736	0.864747	1.45466	1.62139	2.30262	1.02766	1.78172	1.98091	1.23345	0.346867	1.03512	0.467019
P04439	HLA class I histocompatibility antigen, A-3 alpha chain	HLA-A		-6.86934	-1.06627	-2.17603	-6.81899	-1.84981	-6.97743	-2.33915	-2.72847	-6.74462	-6.9066	-6.42144	-6.86216	-6.69937	-6.77051	-6.77572	-6.57264
P04792	Heat shock protein beta-1	HSPB1		-1.75211	-3.2782	-2.42133	-6.77468	-3.0278	-6.71399	-3.05083	-7.33155	-0.149402	-6.95438	-6.68006	-6.83913	-6.7179	-6.71015	-6.75326	-6.67018
P04843	Dolichyl-diphosphooligosaccharide--protein glycosyltransferase subunit 1	RPN1		1.21066	4.86121	3.7302	0.17235	2.95997	-0.559254	1.94969	1.74586	-4.18496	-3.14807	-1.82586	-3.65201	-6.91008	-6.72343	-3.8273	-4.00287
P04844	Dolichyl-diphosphooligosaccharide--protein glycosyltransferase subunit 2	RPN2		0.88434	5.0054	4.60988	0.190233	3.4123	-1.83007	2.29402	1.68152	-6.78751	-7.02449	-6.57233	-6.81555	-6.81968	-6.56335	-6.62154	-6.59711
P04899	Guanine nucleotide-binding protein G(i) subunit alpha-2	GNAI2		-7.08146	-1.83099	-2.66369	-6.58038	-2.48011	-6.84282	-2.44137	-3.3964	-6.93561	-7.02366	-6.48837	-6.87293	-6.7227	-6.68707	-6.65873	-6.74722
P05023	Sodium/potassium-transporting ATPase subunit alpha-1	ATP1A1		-1.97031	-0.696584	-1.04696	-2.74152	-0.899339	-6.84862	-1.11774	-1.95269	-3.80955	-2.86628	-1.17928	-2.72166	-2.50729	-3.49284	-6.63861	-4.16489
P05089	Arginase-1	ARG1		-1.64679	-7.71406	-7.56711	-6.76997	-1.95927	-6.93651	-7.31545	-0.967039	-0.782355	-6.86979	-1.1342	-0.564441	-6.69707	-6.84112	-0.842713	-6.60733
P05091	Aldehyde dehydrogenase, mitochondrial	ALDH2		-6.87297	-1.52996	-2.15385	-6.69926	-2.74213	-6.91188	-7.15037	-7.28368	-6.87621	-6.88816	-6.39241	-6.71025	-6.73232	-6.61004	-6.55618	-6.57585
P05109	Protein S100-A8	S100A8		-7.13352	-7.82125	-7.66624	-6.72768	-7.48382	-6.7241	-2.67754	-7.39152	0.226166	-0.723605	-6.52533	-6.87504	-6.90097	-6.69104	-6.78722	-6.80164
P05114	Non-histone chromosomal protein HMG-14	HMGN1		2.85269	-1.24642	2.10418	3.59383	2.98463	3.80542	3.09235	2.50901	6.61161	5.46088	6.16388	5.91011	5.46739	3.64948	6.04342	5.33949
P05141	ADP/ATP translocase 2	SLC25A5		2.4933	4.86779	4.1494	2.97753	4.24966	1.56177	3.81617	3.09213	-0.662528	-1.95671	1.19901	0.97507	-1.5843	-6.75241	-3.24521	0.0926266
P05165	Propionyl-CoA carboxylase alpha chain, mitochondrial	PCCA		-7.10047	-7.70006	-7.53303	-6.82331	-7.37484	-6.72622	-7.21319	-7.24305	-6.75884	-7.02437	-6.45917	-6.77266	-6.94213	-6.58661	-6.68662	-6.57195
P05166	Propionyl-CoA carboxylase beta chain, mitochondrial	PCCB		-6.93206	-7.67347	-7.47407	-6.64601	-7.47698	-6.85208	-7.17411	-7.21478	-7.02344	-6.95929	-6.43453	-6.78015	-6.69317	-6.65862	-6.65217	-6.79713
P05198	Eukaryotic translation initiation factor 2 subunit 1	EIF2S1		-1.73457	-3.03152	-3.24611	-2.0876	-3.43388	-2.82864	-2.5058	-7.26539	-0.960696	-0.432386	-0.704324	-0.135637	-0.370448	0.187144	0.0800929	-0.636701
P05204	Non-histone chromosomal protein HMG-17	HMGN2		6.89028	5.61139	5.89716	5.93745	5.5233	5.75088	5.19073	6.00457	8.38972	7.60355	8.88113	8.14576	8.05308	5.83526	8.63733	8.26199
P05387	60S acidic ribosomal protein P2	RPLP2		1.13724	-0.709627	0.580153	1.20048	0.140146	0.334002	-0.817425	-0.371285	-6.92541	-7.14751	-6.66065	-6.83225	-6.79278	-6.78032	-6.8136	-6.77539
Q8NHW5	60S acidic ribosomal protein P0-like	RPLP0P6		0.208211	0.978528	0.649165	-0.215299	0.297791	-1.46413	0.331988	-0.144957	-7.00593	-7.00589	-6.5738	-6.73244	-6.66252	-6.66805	-6.72547	-6.7188
P05412	Transcription factor AP-1	JUN		-6.8923	-7.81675	-7.41874	-6.8071	-7.56503	-6.75261	-7.26758	-7.28427	-6.98432	-6.86607	-6.67616	-6.97278	-6.86263	-6.64767	-6.72654	-6.83486
P05783	Keratin, type I cytoskeletal 18	KRT18		3.63575	5.39288	5.28372	3.48285	5.37272	3.53248	4.7142	4.11466	0.348668	-1.29872	-0.473272	-0.0937901	-1.8275	0.149247	-0.0412934	-1.21418
P06396	Gelsolin	GSN		-4.07879	-1.65061	-2.33368	-4.22988	-2.80571	-3.88155	-4.05688	-4.33697	-7.0139	-6.96362	-6.66194	-6.85498	-6.7159	-6.77138	-6.65137	-6.77849
P06400	Retinoblastoma-associated protein	RB1		-7.03024	-7.68679	-7.51259	-6.60462	-7.55082	-6.81577	-7.20319	-7.25984	-6.76594	-7.07622	-6.42699	-6.80589	-6.91256	-4.45546	-6.71199	-6.65608
P06493	Cyclin-dependent kinase 1	CDK1		-6.85843	-7.7829	-7.60036	-3.60324	-7.43309	-2.67113	-3.69432	-2.84636	-6.91759	-7.05792	-6.41082	-6.93711	-6.64708	-2.319	-6.73537	-1.92506
P06576	ATP synthase subunit beta, mitochondrial	ATP5B		1.22224	3.80772	3.19102	1.8337	3.10571	0.905214	1.99907	1.18164	-2.63982	-2.65382	-0.458362	-2.32568	-0.285445	-0.413738	-2.15748	-2.61251
P06702	Protein S100-A9	S100A9		-6.86581	-7.58674	-7.66539	-1.36725	-7.39207	-6.93509	-7.31994	-1.87431	0.0707942	-0.605727	-0.504394	-1.01993	-6.67516	-6.65772	-6.82175	-6.73533
P06733	Alpha-enolase	ENO1		-0.418695	1.27783	0.841766	-1.29364	1.01729	-1.3536	-1.32429	-0.605559	-0.210409	-1.19862	-0.827086	-1.42366	-0.0671839	-0.95467	-1.78202	-1.65939
P06744	Glucose-6-phosphate isomerase	GPI		-1.80107	-1.55325	-7.5816	-6.73122	-7.38889	-6.74246	-3.39418	-2.61782	-6.74529	-7.14623	-6.3839	-6.83258	-6.7964	-6.59972	-6.68749	-6.67269
P06748	Nucleophosmin	NPM1		6.17202	8.22641	9.35354	10.9795	7.34604	7.87214	5.47664	5.47955	6.23691	6.73048	11.2267	11.3588	8.15925	7.83517	7.54533	6.70102
P06753	Tropomyosin alpha-3 chain	TPM3		-0.498511	-0.93892	-0.023037	0.229322	-7.47587	-1.61458	-1.37582	-7.16282	-0.861196	0.0159219	-0.50831	-1.28942	-0.76448	-0.0688394	-0.383291	-1.50936
P07148	Fatty acid-binding protein, liver	FABP1		-7.04777	-1.6812	-1.34096	-6.62509	-7.47857	-6.74929	-7.31348	-7.17835	-6.74006	-7.05343	-6.55748	-6.861	-6.82988	-6.80308	-6.76996	-6.70206
P07195	L-lactate dehydrogenase B chain	LDHB		-7.06737	-7.70277	-7.39231	-6.66758	-7.39071	-6.84848	-7.07667	-7.35963	-6.78583	-2.17048	-6.56793	-6.82747	-6.6885	-6.63446	-6.77807	-6.79849
P07199	Major centromere autoantigen B	CENPB		1.9971	3.25681	3.42353	0.951948	3.01327	0.378878	2.34511	2.16153	-6.89634	-1.5863	-2.1819	-1.52563	-2.67245	-6.74503	-6.68422	-2.82712
P07237	Protein disulfide-isomerase	P4HB		-3.3443	-1.43542	-1.52917	-3.59824	-1.71857	-4.35779	-2.6151	-2.85166	-1.53842	-6.99641	-3.18497	-3.8068	-2.06981	-2.02149	-2.08129	-6.60657
P07305	Histone H1.0	H1F0		11.8829	11.6761	11.6124	10.5051	11.8003	11.2011	12.262	12.2222	9.04284	9.75704	9.26045	9.76682	9.53517	8.24605	9.04828	9.49376
P07306	Asialoglycoprotein receptor 1	ASGR1		-2.07962	-0.240282	-0.0974154	-6.6035	-1.64788	-6.88564	-1.77066	-1.82181	-2.81633	-2.79388	-6.56292	-6.78211	-6.916	-6.62401	-6.72617	-6.5768
P07339	Cathepsin D	CTSD		-7.09539	-7.58191	-7.65202	-6.65127	-7.4328	-6.95307	-7.17271	-7.20048	-7.00328	-7.13615	-6.59194	-6.86794	-6.7429	-6.79687	-2.67121	-6.749
P07355	Annexin A2	ANXA2		-7.11525	-7.57641	-7.51133	-3.40058	-7.3291	-3.3105	-3.62267	-2.82967	-6.96107	-0.98008	-6.58157	-2.71373	-2.32741	-6.67571	-1.28052	-1.16692
P07437	Tubulin beta chain	TUBB		0.841511	3.59409	2.81422	0.47257	4.58159	0.0483938	1.38049	1.13244	-0.0628411	0.12698	0.554096	-1.64758	0.124551	-0.698765	-0.879153	-2.08137
P07476	Involucrin	IVL		-7.06182	-7.60155	-7.40616	-6.83385	-7.42831	-6.95818	-7.28148	-7.27308	0.0609014	-7.12296	-6.64294	-6.91257	-6.91169	-6.69986	-6.55296	-6.79094
P07737	Profilin-1	PFN1		-0.743928	0.541306	-3.33249	-1.65268	-1.63311	-6.87414	-1.47185	-1.40044	-6.8774	-6.959	-6.63461	-6.76088	-6.93316	-6.7599	-6.73845	-2.13934
P07814	Bifunctional glutamate/proline--tRNA ligase	EPRS		-7.05165	-7.70168	-7.66931	-6.79352	-7.45109	-6.76002	-7.19581	-7.27099	-6.82546	-6.92694	-6.43855	-6.80692	-6.93884	-6.83806	-6.59511	-6.68899
P07858	Cathepsin B	CTSB		-6.91048	-3.37667	-0.820993	-6.60803	-0.406795	-6.89814	0.164577	-1.10509	-6.78424	-6.99225	-6.40668	-6.68214	-6.64719	-6.77105	-6.81103	-6.61569
P07900	Heat shock protein HSP 90-alpha	HSP90AA1		-6.92818	-3.81728	-3.74867	-6.70193	-5.59055	-6.88015	-7.35699	-7.41748	-7.0279	-6.97373	-6.4018	-6.89391	-6.89836	-6.79573	-6.76986	-6.77774
P07910	Heterogeneous nuclear ribonucleoproteins C1/C2	HNRNPC		1.62489	3.46036	2.98641	2.23023	3.30366	2.04689	1.77552	1.40111	0.855744	2.32328	2.73654	2.68746	1.97636	3.42714	2.47806	1.15853
P07947	Tyrosine-protein kinase Yes	YES1		-6.97676	-2.6269	-2.86957	-6.617	-2.58361	-6.72512	-7.14136	-7.31067	-6.88289	-6.92677	-6.53285	-6.97396	-6.84872	-6.72467	-6.76378	-6.69416
P08047	Transcription factor Sp1	SP1		0.0891896	-1.28262	-1.0701	0.340977	-0.74231	0.79327	-0.0509419	0.24585	-6.89558	0.3143	-6.67185	-2.08341	-6.79064	0.439992	-6.69357	-6.74735
P08048	Zinc finger Y-chromosomal protein	ZFY		-6.99957	-7.78233	-2.25839	-6.80941	-7.52726	-0.454857	-1.0472	-1.41758	-3.06418	-7.03244	-2.43716	-1.87192	-1.84999	-6.77784	-6.77958	-6.76371
P08183	Multidrug resistance protein 1	ABCB1		-3.88145	-0.813601	-1.33221	-3.56899	-1.16977	-6.91321	-3.37942	-4.0058	-6.8679	-7.03291	-6.64394	-6.87454	-6.89229	-6.67894	-6.71315	-6.74332
P08238	Heat shock protein HSP 90-beta	HSP90AB1		-0.517186	1.94687	1.30991	-0.831076	0.691104	-1.24775	0.102582	0.137678	-1.56531	-2.28358	-1.31886	-1.23106	-1.90462	-3.51321	-0.866401	-2.79635
P08240	Signal recognition particle receptor subunit alpha	SRPR		-1.05306	0.622373	0.953123	-2.28432	0.491074	-2.5144	-0.424838	-0.974416	-6.98782	-2.1808	-1.65403	-1.27965	-1.97119	-2.05572	-2.39598	-2.44469
P08579	U2 small nuclear ribonucleoprotein B	SNRPB2		-0.269528	-7.55103	-7.54042	0.871673	-7.45034	0.260915	-7.1252	-7.32584	0.134372	0.255701	0.653438	0.947983	0.389434	-0.283487	0.576394	0.189447
P08590	Myosin light chain 3	MYL3		-0.58821	2.69094	2.56193	0.0791386	2.60936	-1.26017	0.973772	0.638621	-0.956864	-1.2553	-0.813988	-1.34056	-1.13404	-6.61894	-1.25288	-1.3923
P08621	U1 small nuclear ribonucleoprotein 70 kDa	SNRNP70		-0.553083	-7.59124	-2.70428	0.870655	-1.5113	-0.265003	-7.14194	-2.53909	0.844898	-7.14374	0.616329	0.212907	1.06049	1.70064	0.62282	0.414081
P08670	Vimentin	VIM		-6.9175	-7.55748	-7.40678	-6.8011	-7.51802	-6.73042	-7.24191	-7.24207	-2.48994	-2.8891	-2.54305	-2.78949	-2.5421	-6.80346	-2.98087	-3.12796
P08708	40S ribosomal protein S17	RPS17		3.30799	3.02645	3.3342	2.6719	2.63217	1.85337	2.51756	3.30063	-6.87625	0.639141	-6.56458	-0.658652	-6.81434	-6.85162	-6.56009	-0.692723
P08754	Guanine nucleotide-binding protein G(k) subunit alpha	GNAI3		-0.613228	-0.978809	-0.368322	-0.911077	-0.628547	-1.4593	-0.258917	-1.36158	-6.75753	-2.41311	-6.50017	-6.78163	-2.25934	-6.85418	-6.81458	-6.72068
P08865	40S ribosomal protein SA	RPSA		-2.38519	1.10157	0.711139	-2.51467	-0.994415	-6.93449	-1.95266	-7.199	-6.85427	-7.02021	-6.65139	-6.78454	-6.81975	-6.80435	-6.61073	-6.78704
P09110	3-ketoacyl-CoA thiolase, peroxisomal	ACAA1		-2.15978	-0.731726	0.773562	-6.59991	-0.485917	-6.88998	-2.96699	-3.30859	-6.84622	-7.05013	-6.66396	-6.92051	-6.94221	-0.75377	-6.59005	-6.76704
P09132	Signal recognition particle 19 kDa protein	SRP19		-0.575742	-7.65696	-2.24185	-0.577792	-1.71246	-0.604193	-0.817855	-0.728681	-1.16187	-7.10196	-0.0696867	-0.056095	-0.682488	-6.56454	-6.61164	-1.17675
P09211	Glutathione S-transferase P	GSTP1		-7.068	-7.58683	-7.56603	-6.66232	-7.57254	-6.87259	-7.11399	-7.20917	-6.79476	-6.88091	-6.66339	-6.69317	-6.7123	-6.69765	-6.62732	-6.6103
P09234	U1 small nuclear ribonucleoprotein C	SNRPC		0.576909	0.467778	-0.0340564	2.13495	0.730121	1.54077	0.945155	0.842579	0.981866	-6.90417	-6.55643	2.15867	-6.93189	0.997264	1.85911	1.36045
P09327	Villin-1	VIL1		1.65382	2.55997	2.32436	1.40697	2.06152	0.265318	2.25569	2.01325	-2.09693	-1.06251	0.0535917	0.122627	-0.284708	0.222147	-1.32774	-0.683483
P09429	High mobility group protein B1	HMGB1		3.29097	1.37688	2.33085	4.00834	1.89319	3.34685	2.55022	2.24925	3.98209	4.12704	4.39472	4.41375	4.13944	6.56373	3.81895	4.24566
P09543	2,3-cyclic-nucleotide 3-phosphodiesterase	CNP		-0.935871	0.441202	-0.458342	-1.46473	-0.202799	-1.90567	-0.355279	-1.2919	-7.02134	-2.54734	-2.69301	-2.8783	-2.99719	-2.71648	-6.64975	-6.78793
P09651	Heterogeneous nuclear ribonucleoprotein A1	HNRNPA1		1.89285	2.01184	3.77368	2.74661	2.40259	1.89825	1.91462	1.46559	3.32591	3.51937	3.89611	3.48921	3.88386	5.24606	4.22042	3.66269
P09661	U2 small nuclear ribonucleoprotein A	SNRPA1		1.43168	0.192298	1.43059	2.5335	0.728162	1.75233	1.71609	1.01899	0.109344	0.0874395	0.46181	-0.363475	0.517611	1.46961	-0.512232	0.305109
P09874	Poly [ADP-ribose] polymerase 1	PARP1		3.40069	4.11677	4.17286	4.70814	3.57432	2.26373	3.44531	3.62965	-0.268711	1.13695	1.80471	1.83094	0.878094	0.413171	-0.414258	1.13095
P09972	Fructose-bisphosphate aldolase C	ALDOC		-6.86714	-7.62062	-7.56979	-6.55009	-7.52195	-6.973	-7.36105	-7.33342	-1.62146	-6.98454	-2.23886	-6.93178	-6.78475	-6.65986	-6.60506	-6.82797
Q71UI9	Histone H2A.V	H2AFV		6.43957	8.85866	8.54534	6.8245	8.44601	6.48885	8.31173	7.3193	1.07892	-7.0021	1.66733	0.801456	0.356077	-6.86216	-1.24332	-6.64639
Q99878	Histone H2A type 1-J	HIST1H2AJ		12.6326	15.6817	16.2812	11.8928	14.5343	10.7647	12.7881	12.8726	9.46114	6.96274	5.93538	7.81638	6.99111	7.13669	6.6909	6.71615
P0DMN0	Sulfotransferase 1A4	SULT1A4		-6.87702	-0.20368	-0.564355	-6.68813	-1.66254	-6.86104	-7.2207	-7.31015	-6.96616	-6.93209	-6.55887	-6.94088	-6.77183	-6.84513	-6.8011	-6.8303
P0DMV9	Heat shock 70 kDa protein 1B	HSPA1B		0.621074	1.36003	1.09572	0.763279	1.24174	0.186583	1.00212	0.773592	-0.318474	-0.366387	-0.167448	0.00690292	0.305631	0.96011	-0.831166	-0.195999
P0DN76	Splicing factor U2AF 35 kDa subunit	U2AF1		0.603858	0.89206	0.732304	0.987053	-2.4101	0.743439	-7.35235	0.94176	-0.10637	0.706969	0.138961	0.517813	0.932551	0.919006	0.976279	0.489964
P0DOX7	Ig kappa chain C region	IGKC		-7.10482	-7.76567	-7.56963	-6.8258	-7.43101	-6.93796	-7.31207	-7.38689	0.229041	-7.02919	0.0915097	-6.80442	0.363204	-6.76799	-0.0477101	-1.08526
P0DP25				-1.11589	1.21923	2.06959	0.25356	1.09625	-0.354609	-0.416996	-0.267428	2.52725	1.87749	0.514056	0.0705415	0.436455	2.19218	-1.02387	0.121493
P10074	Zinc finger and BTB domain-containing protein 48	ZBTB48		-6.95766	-7.73708	-7.5185	-3.27957	-7.53106	-6.82035	-7.27077	-7.20027	-6.77762	-7.07896	-6.67282	-6.71548	-6.81961	-6.74214	-6.70528	-6.6555
P10412	Histone H1.4	HIST1H1E		12.9974	12.7694	12.5307	11.4236	12.6588	11.6786	12.985	12.6654	8.95241	10.4314	10.0942	10.6484	9.95613	8.88449	9.62562	9.84231
P10599	Thioredoxin	TXN		-6.96387	-7.73302	-7.55663	-6.84226	-7.56604	-6.82409	-7.16626	-7.29708	-1.00827	-6.92751	-6.39409	-6.78614	-6.71282	-6.60903	-6.68746	-6.83594
P10606	Cytochrome c oxidase subunit 5B, mitochondrial	COX5B		1.57467	3.04344	2.40759	2.00636	2.02635	-0.72543	1.05074	0.358091	-6.77014	-6.91007	-6.40389	-6.71841	-6.80005	-6.58571	-6.65601	-6.69828
P10620	Microsomal glutathione S-transferase 1	MGST1		1.10489	3.94117	3.33955	-1.19051	2.95546	-6.86859	1.37622	1.28771	-6.98528	-7.03241	-6.55511	-6.79084	-6.82858	-6.68743	-6.7254	-6.57827
P10646	Tissue factor pathway inhibitor	TFPI		-6.94737	-0.909509	-0.829312	-6.80014	-1.11492	-6.77009	-1.2354	-7.25585	-2.23521	-6.8638	-6.67016	-6.94418	-0.872278	-6.81821	-1.3238	-1.13697
P10809	60 kDa heat shock protein, mitochondrial	HSPD1		1.75471	2.83685	2.43574	1.39648	3.13336	1.27969	1.95085	1.01203	1.36954	0.73477	1.07836	0.916964	1.21442	-0.741305	0.739722	0.239624
P10909	Clusterin	CLU		0.465248	0.917233	-0.00972854	0.235716	1.14209	-0.173242	0.741618	0.574774	-0.207574	1.1846	0.263057	0.434625	0.26101	-1.04637	0.277018	0.794025
P11021	78 kDa glucose-regulated protein	HSPA5		1.39091	2.05173	2.17745	1.38089	2.34598	0.890132	1.25937	1.40027	1.2631	1.80223	1.88905	1.62631	1.79215	2.48195	1.35897	1.6523
P11142	Heat shock cognate 71 kDa protein	HSPA8		2.17161	3.05186	3.18078	2.43416	2.937	1.87635	2.18874	2.31699	0.958383	1.32727	1.17037	1.31624	1.63437	2.0807	1.22039	1.23319
P11166	Solute carrier family 2, facilitated glucose transporter member 1	SLC2A1		-1.09487	1.84686	1.82603	-2.64708	0.513734	-6.75827	0.341297	-0.809459	-6.78898	-6.95269	-6.43615	-6.9311	-6.64375	-6.7198	-6.6888	-6.79053
P11171	Protein 4.1	EPB41		-0.386932	-2.4182	-2.91732	-0.905338	-2.13722	-0.480257	-1.23723	-1.7969	-2.72628	-0.946619	-1.32624	-1.82201	-1.57279	-0.492867	-1.20232	-0.705708
P11233	Ras-related protein Ral-A	RALA		-7.03463	-1.10922	-0.227411	-6.58711	-0.0494862	-6.80446	-1.82754	-2.39739	-6.96471	-7.01135	-6.44316	-6.94132	-6.76907	-6.79757	-6.58826	-6.78533
P11310	Medium-chain specific acyl-CoA dehydrogenase, mitochondrial	ACADM		-7.0541	-2.50109	-7.51363	-6.72289	-4.05234	-6.7346	-7.21299	-4.82404	-6.8915	-7.14234	-6.53616	-6.89792	-6.91299	-6.75263	-6.76734	-6.56162
P11387	DNA topoisomerase 1	TOP1		2.99328	3.93803	3.57009	3.32217	3.72201	1.81083	3.77046	4.09764	2.76389	3.38983	2.73747	3.58772	4.73649	4.83762	3.34797	3.72184
P11388	DNA topoisomerase 2-alpha	TOP2A		-0.254483	1.18967	1.41592	0.183282	0.865535	-1.72784	0.530659	0.0512385	-1.81126	-1.98126	-0.252987	-0.399809	-0.975695	-0.617648	-1.88784	-1.37593
P11498	Pyruvate carboxylase, mitochondrial	PC		-4.7523	-2.94534	-3.3468	-6.81778	-2.94471	-5.14747	-3.90333	-4.47573	-2.5077	-1.35707	-1.45178	-1.16697	-1.04139	-2.38718	-6.70584	-1.50652
P11532	Dystrophin	DMD		-6.92335	-3.98785	-7.42506	-6.8105	-3.22618	-6.75431	-7.23403	-7.21785	-6.83118	-3.83779	-6.61229	-6.9724	-6.84109	-6.63177	-6.6641	-6.62747
P11940	Polyadenylate-binding protein 1	PABPC1		-7.04941	-3.22185	-2.16449	-6.62886	-4.11356	-6.73257	-7.12219	-7.2366	-6.88958	-6.9723	-6.67309	-6.78996	-6.89141	-6.69468	-6.74699	-6.70868
P12004	Proliferating cell nuclear antigen	PCNA		-7.10882	-1.40336	-2.64477	-1.96794	-2.6679	-6.80702	-2.66183	-2.87408	-6.76841	3.88545	-6.44672	-6.78337	-6.73439	-6.83902	-6.83212	-6.67954
P12235	ADP/ATP translocase 1	SLC25A4		-6.8762	-2.53849	-3.37167	-6.64834	-1.63613	-6.80389	-3.71865	-4.45888	-6.889	-6.92688	-6.44469	-6.92692	-6.64283	-6.71697	-6.75282	-6.71104
P12236	ADP/ATP translocase 3	SLC25A6		-0.154531	2.34601	1.31287	-0.328951	2.09504	-0.8818	0.740304	0.268197	-6.73722	-3.41728	-6.55438	-6.93867	-6.93669	-6.63765	-6.84069	-6.74632
P12270	Nucleoprotein TPR	TPR		-2.77193	-1.36291	-1.83318	-1.66827	-1.54824	-4.99092	-2.94311	-2.19244	-6.94208	-7.14165	-6.44374	-6.80068	-6.75817	-6.64963	-6.77461	-6.68903
P12755	Ski oncogene	SKI		-3.82059	-4.4682	-3.49391	-3.4597	-3.16315	-1.88747	-4.19176	-3.37579	-2.06364	-0.477611	-1.88881	-0.794715	-2.15359	-2.57018	-3.42431	-2.30546
P12830	Cadherin-1	CDH1		-6.84525	-2.11193	-7.56644	-6.84152	-2.44444	-6.88549	-7.19996	-7.16557	-6.84704	-6.88266	-6.46211	-6.86748	-6.76829	-6.82087	-6.64172	-6.66465
P12883	Myosin-7	MYH7		-7.12238	-7.69679	-7.56946	-6.67171	-2.75522	-6.85798	-4.56309	-7.40668	-6.79635	-6.98458	-6.48405	-6.77602	-6.9281	-6.68008	-6.75849	-6.58233
P12956	X-ray repair cross-complementing protein 6	XRCC6		0.953324	1.3945	0.968777	0.815815	1.54439	-0.386051	0.873737	0.458515	-0.853616	-0.218262	-0.270643	-0.907951	-1.02939	1.79356	-1.63495	-1.69879
P13010	X-ray repair cross-complementing protein 5	XRCC5		0.0134049	0.94565	0.910947	1.3301	0.856717	-0.28868	0.200846	0.446596	-2.39111	-1.95868	0.583828	0.469694	-0.139573	0.170998	-6.78363	-2.67984
P13073	Cytochrome c oxidase subunit 4 isoform 1, mitochondrial	COX4I1		0.721466	2.18091	2.21865	1.44907	0.807231	-6.73366	0.840365	-1.23881	-2.68364	-7.01773	-6.49299	-1.71755	-6.75221	-6.86049	-6.71616	-6.81252
P13489	Ribonuclease inhibitor	RNH1		-7.0698	-4.27959	-7.43291	-6.81729	-7.36884	-6.68563	-7.24891	-7.32896	-6.97371	-6.97003	-6.65248	-6.70292	-6.93884	-6.65613	-6.80676	-6.67017
P13639	Elongation factor 2	EEF2		-3.00561	-3.94267	-4.80383	-6.66568	-7.38018	-6.68477	-7.31205	-7.3085	-6.97669	-6.99733	-3.37728	-2.77204	-3.02566	-2.44802	-6.58075	-3.40202
P13646	Keratin, type I cytoskeletal 13	KRT13		-6.95846	1.21762	-0.870857	-6.75523	-0.568797	-3.25044	-7.32127	-1.49427	5.37775	5.31763	-6.68043	-2.62616	-6.71731	-6.76282	-3.25037	1.68625
P13667	Protein disulfide-isomerase A4	PDIA4		-3.84624	-4.37338	-7.54391	-6.81776	-4.39527	-4.77734	-7.28262	-4.00141	-2.06747	-3.45342	-2.10139	-3.66727	-1.67987	-2.99495	-1.74286	-3.48373
P13797	Plastin-3	PLS3		-6.98521	-7.63007	-7.59466	-6.81831	-7.31188	-6.78041	-7.2664	-7.37426	-6.96403	-7.04593	-6.50851	-6.90587	-6.75004	-6.58388	-6.67714	-6.67605
P13804	Electron transfer flavoprotein subunit alpha, mitochondrial	ETFA		-2.35778	1.74049	1.05303	-1.89388	-0.120161	-6.87319	-2.8017	-7.25748	-6.77181	-6.97254	-6.66109	-6.86597	-6.76665	-6.56302	-6.5794	-6.8281
P13987	CD59 glycoprotein	CD59		1.38238	2.47521	2.50172	0.974623	2.00219	0.0433562	1.67681	0.99904	-7.02354	-6.95431	-6.53127	-6.85228	-6.85976	-6.85413	-6.55445	-6.8238
P13995	Bifunctional methylenetetrahydrofolate dehydrogenase/cyclohydrolase, mitochondrial	MTHFD2		-3.31191	-7.73438	-4.27892	-2.23279	-7.44536	-3.15419	-7.2092	-7.40092	-6.86569	-1.89675	-6.42053	-6.82033	-6.93898	-6.7841	-6.66498	-6.71934
P14373	Zinc finger protein RFP	TRIM27		-2.67983	0.618332	-0.380225	-6.62035	0.12857	-6.91323	-1.89307	-1.72101	-6.97854	-7.12334	-6.54444	-6.81301	-6.68784	-6.7398	-6.62794	-6.6443
P14406	Cytochrome c oxidase subunit 7A2, mitochondrial	COX7A2		0.591085	3.21647	1.42992	-0.284871	1.99411	-1.12163	0.269578	-0.520702	-6.80707	-6.92366	-6.65141	-6.83573	-6.68483	-6.64144	-6.73883	-6.82401
P14618	Pyruvate kinase PKM	PKM		-2.5601	-1.10166	-1.29208	-6.5532	-2.16481	-6.97767	-1.96578	-3.13449	-2.60713	-7.11769	-2.75673	-2.64648	-6.87832	-6.66543	-1.72562	-6.7277
P14625	Endoplasmin	HSP90B1		-1.53728	0.207312	0.124145	-2.4781	-1.46946	-3.67965	-1.20667	-2.74932	-6.79801	-6.88393	-3.94649	-6.89944	-2.46108	-6.65071	-6.67278	-6.75735
P14635	G2/mitotic-specific cyclin-B1	CCNB1		-1.50704	-3.16061	-2.55641	-1.65069	-1.80374	-1.38487	-2.02441	-1.43685	-6.99605	-7.10673	-6.66777	-2.13818	-1.58034	-6.59656	-6.76612	-6.59759
P63162	Small nuclear ribonucleoprotein-associated protein N	SNRPN		-7.10568	-2.91489	-2.86139	-6.79139	-7.51191	-6.70067	-7.2286	-7.3287	-1.80268	-0.588633	-1.52569	-6.70083	-6.8886	-0.541296	-6.61439	-2.00015
P14735	Insulin-degrading enzyme	IDE		-7.13069	-7.64887	-7.62709	-6.58625	-7.40506	-6.90273	-7.15404	-7.3478	-6.99898	-7.05266	-6.63281	-6.96996	-6.9143	-6.84207	-6.65641	-6.63482
P14854	Cytochrome c oxidase subunit 6B1	COX6B1		-1.4222	-0.555457	1.36666	-1.06614	1.20625	-6.80603	0.596007	0.191248	-6.88958	-6.93413	-6.57889	-6.8055	-6.93913	-6.66568	-6.73396	-6.80449
P14859	POU domain, class 2, transcription factor 1	POU2F1		-7.01489	-7.6166	-2.56614	-1.98347	-7.35904	-1.80259	-2.02753	-7.34098	0.0569467	-0.451956	-0.0218464	0.312289	0.383298	-0.357965	-0.807871	0.0490114
P14866	Heterogeneous nuclear ribonucleoprotein L	HNRNPL		1.89873	1.52264	1.94329	1.13027	1.55327	0.452195	1.42992	0.975261	2.33894	2.72543	1.63196	2.31705	1.54052	1.69172	0.894585	2.12829
P14868	Aspartate--tRNA ligase, cytoplasmic	DARS		-6.99749	-2.26486	-3.89737	-6.63789	-3.00321	-6.72207	-3.60336	-7.34824	-6.78651	-6.8602	-6.52424	-6.93285	-6.9412	-6.61727	-6.78209	-6.72427
P14923	Junction plakoglobin	JUP		0.0297103	1.98855	1.78426	-1.5796	1.65959	-1.08702	0.786953	1.61899	-0.519367	-1.33031	-3.6749	-0.836892	0.279558	-6.64646	-1.63229	-0.684066
P15311	Ezrin	EZR		-6.9261	-7.78692	-5.44095	-6.70314	-7.57272	-6.73087	-7.25034	-7.16886	-7.0136	-6.9189	-6.49374	-6.72504	-6.69212	-6.65703	-6.8285	-6.85874
P15336	Cyclic AMP-dependent transcription factor ATF-2	ATF2		-7.0893	-5.16182	-7.58652	-1.14506	-2.63876	0.351068	-0.718592	-1.0848	-2.06364	-0.669039	-2.0789	-1.61262	-1.65387	-6.69139	-2.50979	-0.210798
P15408	Fos-related antigen 2	FOSL2		-7.11955	-7.80454	-7.48053	-0.832259	-7.51486	-1.19134	-1.84154	-7.41669	-6.82715	-7.07266	-6.63551	-6.79384	-6.89677	-6.67859	-6.6741	-6.58786
P15559	NAD(P)H dehydrogenase [quinone] 1	NQO1		-2.16031	0.0212125	-1.48908	-6.71408	-0.824293	-6.77562	-2.00949	-7.42384	-2.39583	-6.87248	-1.29161	-6.92994	-6.86308	-2.28381	-6.8041	-6.69633
P15880	40S ribosomal protein S2	RPS2		2.12696	1.69645	2.42513	1.11205	2.44959	1.03196	2.30723	2.31177	2.02535	2.52906	1.86097	1.26234	1.14461	-1.56893	-0.100098	1.02135
P15924	Desmoplakin	DSP		1.35623	2.87033	2.50211	0.31144	2.35591	-0.000440312	2.19115	2.18527	-0.41152	-1.61006	-2.68281	-1.77075	-0.0379583	-5.96614	-1.14509	-0.649793
P16104	Histone H2AX	H2AFX		3.366	6.43437	5.33619	3.41154	4.19126	2.55428	3.53089	3.79417	-6.73809	-6.96887	-6.46724	-6.80618	-6.82516	3.6819	-6.57178	-6.77027
P16220	Cyclic AMP-responsive element-binding protein 1	CREB1		3.13573	-1.23052	2.0719	4.16528	2.18118	3.5876	3.23843	2.94577	3.25605	3.22139	2.85592	3.17877	3.44506	0.644193	2.56274	3.35267
P16401	Histone H1.5	HIST1H1B		9.06123	9.08044	8.72757	7.54776	8.93389	7.89137	9.12931	8.8789	5.80783	6.70333	6.45741	7.05441	6.39764	5.14719	5.65805	6.49624
P16402	Histone H1.3	HIST1H1D		-0.722891	-7.57381	-1.91319	-2.04253	-7.37165	-1.41909	-1.11845	-1.27391	-6.90697	-6.86794	-6.55053	-6.8606	-6.93291	-6.58454	-6.66396	-6.68121
P16403	Histone H1.2	HIST1H1C		11.1431	10.4395	10.1913	9.77649	10.3509	10.0089	10.6287	10.7301	7.93565	9.42666	9.24121	9.77509	9.26402	9.30997	9.13624	9.21605
P16422	Epithelial cell adhesion molecule	EPCAM		-7.0304	-1.35651	-1.05258	-6.84564	-1.89982	-6.93091	-7.30233	-7.24138	-7.01514	-7.01742	-6.41147	-6.87577	-6.69904	-6.64902	-6.67684	-6.70545
P16435	NADPH--cytochrome P450 reductase	POR		-3.20786	1.85079	1.25844	-0.768695	0.786047	-2.90141	-1.04183	-2.09951	-6.85581	-6.90091	-6.44162	-6.7024	-6.8956	-6.78975	-6.80757	-6.64055
P16615	Sarcoplasmic/endoplasmic reticulum calcium ATPase 2	ATP2A2		0.317728	2.61423	2.22112	-0.709769	2.35401	-2.30374	1.59353	1.02989	-6.81902	-7.13466	-6.56138	-6.82268	-6.76932	-6.74578	-6.57469	-6.81799
P16989	Y-box-binding protein 3	YBX3		-6.94977	-7.66307	-2.37447	-1.68829	-7.57828	-6.68628	-7.16723	-7.26685	-0.779408	-1.29585	-1.11388	-1.21742	-1.33364	-0.870185	-6.6084	-1.0095
P17010	Zinc finger X-chromosomal protein	ZFX		3.27754	2.64505	2.14349	3.22853	2.14825	3.17046	2.85532	2.94885	0.111423	0.918179	-0.132929	-3.36672	0.453919	-2.98473	-0.49403	-1.16969
P17028	Zinc finger protein 24	ZNF24		-1.08204	-2.05723	-1.91653	-0.378391	-4.1526	-0.610326	-2.44042	-7.13376	-1.09094	-0.864516	-0.819407	-0.416377	-0.216409	-6.78571	-6.76298	-6.57896
P17066	Heat shock 70 kDa protein 6	HSPA6		0.023683	-0.320134	-0.130981	0.0995725	-0.193512	-0.517833	-1.05622	-1.22188	-0.672994	-0.152039	0.128131	0.262284	0.0929766	-0.449549	-0.0978511	-0.792231
P17096	High mobility group protein HMG-I/HMG-Y	HMGA1		5.78427	5.33603	5.75926	5.86767	5.50172	5.67505	4.87707	4.7247	8.07223	7.31968	7.68658	7.42202	7.31902	7.90572	7.80537	7.58817
P17275	Transcription factor jun-B	JUNB		-1.81024	-7.62961	-7.52093	-2.12547	-7.53983	-6.69157	-1.92899	-2.49981	-6.82554	-7.11162	-6.64259	-6.70282	-6.92574	-6.72519	-6.80896	-6.82397
P17480	Nucleolar transcription factor 1	UBTF		1.56151	2.88008	2.76383	0.828449	2.92383	0.196718	1.81848	1.75942	-1.49296	-0.249881	1.3719	1.86091	-0.426467	1.03413	-6.56443	-2.04329
P17535	Transcription factor jun-D	JUND		1.83932	-7.81272	-0.328296	0.535202	-1.04823	0.191145	-0.339648	-1.26991	-7.00382	-0.810247	-1.51041	-6.94509	-1.39743	-6.85529	-6.56507	-1.51209
P17544	Cyclic AMP-dependent transcription factor ATF-7	ATF7		-2.77998	-7.80207	-1.18951	-2.08867	-7.33806	-1.86121	-3.19448	-7.35048	-6.8313	-7.11665	-6.39013	-1.82171	-6.85743	-6.80583	-6.83102	-2.81362
P17676	CCAAT/enhancer-binding protein beta	CEBPB		1.78344	-1.36063	2.0554	3.43963	0.525857	2.42288	0.740377	1.72609	0.06887	0.769421	0.919503	2.12201	-0.0273234	0.330231	-0.32198	0.370557
P17844	Probable ATP-dependent RNA helicase DDX5	DDX5		5.21521	4.60817	4.45954	5.18641	4.58114	5.41449	5.14064	5.13882	4.45498	5.74493	4.82574	5.28747	4.88229	4.7144	3.97465	4.96627
P17858	ATP-dependent 6-phosphofructokinase, liver type	PFKL		-6.95621	-3.30272	-3.92405	-6.84107	-4.44174	-6.83054	-4.25451	-7.30324	-6.94248	-6.99752	-6.42338	-4.02641	-6.67037	-6.85376	-6.7935	-6.79862
P18031	Tyrosine-protein phosphatase non-receptor type 1	PTPN1		-2.03441	-0.369648	-0.229715	-3.5234	-0.459396	-6.90104	-1.47185	-2.05291	-6.98339	-7.05963	-6.54471	-6.88466	-6.91617	-6.77487	-6.70018	-6.73528
P18074	TFIIH basal transcription factor complex helicase XPD subunit	ERCC2		-6.89261	-4.17148	-7.50755	-6.56337	-7.44661	-6.86984	-7.06607	-7.33702	-6.94932	-7.05283	-6.59318	-6.70742	-6.78177	-6.77346	-6.66127	-6.7877
P18077	60S ribosomal protein L35a	RPL35A		1.35438	3.67682	3.92113	1.88078	3.38664	1.16438	3.19777	2.71575	0.136604	0.985953	2.22103	-0.328808	-1.09111	-6.84278	0.328042	-1.65105
P18085	ADP-ribosylation factor 4	ARF4		-6.94963	1.14052	0.620892	-1.4019	-2.31861	-6.98416	-7.19964	-7.4063	-6.89388	-7.01575	-6.5481	-6.93628	-6.89709	-6.61536	-6.68177	-6.60702
P18124	60S ribosomal protein L7	RPL7		4.16787	5.47342	4.86952	0.953184	5.47213	1.70475	5.10503	4.74871	0.929386	1.12294	1.95406	2.66434	0.82357	1.06965	-0.396717	0.0494361
P18583	Protein SON	SON		1.04485	3.06817	2.91108	-0.641287	2.55427	-2.05947	1.70765	0.755047	-6.90974	-5.42572	-6.68089	-6.75526	-5.40545	-6.75616	-6.78833	-5.40112
P18621	60S ribosomal protein L17	RPL17		5.30775	5.98474	5.29244	4.09033	5.68219	4.90452	5.68787	5.3024	4.04384	5.03	4.66726	4.81956	4.69755	1.5818	3.17427	4.60269
P18669	Phosphoglycerate mutase 1	PGAM1		-7.04069	-3.2019	-3.17534	-6.83332	-2.88114	-6.70269	-2.93805	-7.30274	-6.75545	-7.12025	-6.47989	-6.84079	-6.82888	-6.84653	-6.66733	-6.69175
P18754	Regulator of chromosome condensation	RCC1		4.70211	4.01921	5.23159	5.55003	4.50148	4.89293	4.36501	4.60519	3.62013	4.18294	3.06157	3.9554	3.28771	4.08269	4.14088	3.82707
P18846	Cyclic AMP-dependent transcription factor ATF-1	ATF1		-6.92926	-7.5953	-7.50284	-6.74374	-1.44421	-6.95661	-1.38557	-7.32156	-6.98089	-7.11391	-6.59633	-6.77104	-6.86922	-6.86173	-6.5726	-6.59741
P18859	ATP synthase-coupling factor 6, mitochondrial	ATP5J		1.50926	2.90459	2.35652	1.30527	2.68165	-6.76911	1.62235	0.640231	-6.86757	-7.04901	-6.56235	-6.92155	-6.78151	-6.59877	-6.77805	-6.83252
P19338	Nucleolin	NCL		3.23343	3.82308	3.8652	3.94237	3.23518	1.76546	2.72713	2.76648	3.59501	3.53616	4.50167	4.68031	4.14231	4.69647	3.73484	2.79899
P19387	DNA-directed RNA polymerase II subunit RPB3	POLR2C		-0.980367	0.929432	0.571231	-1.23429	0.877367	-1.10169	-0.258674	-0.879365	-6.78878	-6.88682	-6.65908	-6.68202	-6.88636	-6.72884	-6.76563	-6.64667
P19388	DNA-directed RNA polymerases I, II, and III subunit RPABC1	POLR2E		-0.384909	-1.2762	-1.00833	0.87856	-0.360874	1.6166	-1.6664	0.350204	-6.85678	-7.03266	-1.83566	-6.796	-6.72298	-6.81293	-6.55634	-1.49118
P19404	NADH dehydrogenase [ubiquinone] flavoprotein 2, mitochondrial	NDUFV2		-7.01048	-0.933304	-7.45579	-6.61228	-1.73231	-6.9354	-2.5563	-1.81451	-6.98108	-7.11869	-6.47183	-6.73866	-6.6677	-6.797	-6.63776	-6.60113
P19447	TFIIH basal transcription factor complex helicase XPB subunit	ERCC3		-6.99525	-4.3144	-0.220471	-6.72051	-4.45013	-6.83273	-2.50765	-7.2005	-6.85306	-7.09717	-6.449	-6.80199	-6.82675	-6.71855	-6.75807	-6.7222
P19823	Inter-alpha-trypsin inhibitor heavy chain H2	ITIH2		-7.14021	-1.33933	-1.98096	-3.99318	-1.70115	-6.89087	-2.56863	-3.4053	-6.98273	-7.04381	-6.64396	-6.78266	-6.7545	-6.6614	-6.74991	-6.56977
P20042	Eukaryotic translation initiation factor 2 subunit 2	EIF2S2		-2.37726	-3.344	-2.22155	-1.89072	-4.39672	-6.80574	-3.73296	-4.16499	-1.92913	-1.42884	-1.4728	-1.2803	-6.9353	-2.79276	-6.55184	-6.82915
P20226	TATA-box-binding protein	TBP		-1.21379	-7.62441	-0.144543	0.407246	-0.995752	-0.886755	-1.11756	-1.42021	-6.99421	-7.04678	-6.59166	-1.41316	-6.66624	-6.57046	-6.78022	-1.78862
P20339	Ras-related protein Rab-5A	RAB5A		-7.11772	-2.3136	-2.73134	-6.73859	-0.618941	-6.88549	-7.3194	-7.35197	-7.00248	-6.99969	-6.45625	-6.93917	-6.89642	-6.57003	-6.799	-6.69567
P20340	Ras-related protein Rab-6A	RAB6A		-0.0867392	2.04847	1.68109	-0.420747	1.32177	-1.28263	0.810663	0.319474	-6.98672	-2.57445	-6.51143	-6.70347	-6.76528	-6.85546	-6.8116	-6.66547
P20585	DNA mismatch repair protein Msh3	MSH3		-6.86592	-1.63386	-2.07173	-6.84387	-2.5476	-6.81714	-4.41204	-5.08551	-6.88639	-6.90475	-6.53851	-6.78285	-6.68618	-6.59484	-6.69208	-6.60963
P20674	Cytochrome c oxidase subunit 5A, mitochondrial	COX5A		-3.18953	0.333461	-0.892986	-2.40593	-2.27846	-6.89337	-7.15358	-7.21349	-6.98618	-7.09751	-6.51405	-6.89589	-6.81903	-6.74458	-6.58261	-6.63785
P20700	Lamin-B1	LMNB1		6.15069	7.75731	7.35728	5.07195	7.66584	4.81701	7.01247	6.70668	0.573522	3.86062	1.75805	0.486514	1.66336	0.909034	0.568044	0.832042
P20823	Hepatocyte nuclear factor 1-alpha	HNF1A		-6.97768	-7.78318	-7.42082	-6.73155	-7.55197	-6.72767	-7.29572	-7.15542	-6.84965	-6.97816	-6.54479	-6.75097	-6.85994	-6.58804	-6.6498	-6.7659
P21128	Poly(U)-specific endoribonuclease	ENDOU		-7.09005	-7.75234	-7.61053	-6.80915	-7.36906	-6.96863	-7.18261	-7.23185	-6.90723	-7.09245	-6.49924	-6.77746	-6.81652	-6.57451	-6.69631	-6.83307
P21333	Filamin-A	FLNA		-6.85574	-5.45184	-7.5046	-6.63655	-7.45597	-6.82369	-7.34082	-7.35101	-6.7365	-7.10687	-5.65532	-5.56945	-6.89617	-6.77994	-6.70084	-6.69132
P21589	5-nucleotidase	NT5E		-6.90795	1.33703	-0.304786	-1.87337	0.210412	-2.4437	-1.51852	-3.08453	-6.75584	-7.06461	-6.54181	-6.68845	-6.88903	-6.56663	-6.60646	-6.7561
P21741	Midkine	MDK		0.859014	-0.81909	-0.187131	1.12116	-7.44184	1.10279	0.312204	0.53076	2.32541	2.75537	2.10924	2.66743	2.76179	-6.85742	0.942522	2.18817
P21796	Voltage-dependent anion-selective channel protein 1	VDAC1		3.04737	4.4182	3.82051	3.82901	4.34359	3.09767	3.63943	3.4475	-7.0239	-7.02731	-6.60622	-6.69343	-6.8458	-6.72651	-6.77294	-6.59955
P21964	Catechol O-methyltransferase	COMT		-6.87013	-0.0586382	-0.349211	-6.7502	-7.31876	-6.94788	-7.17817	-7.1313	-6.74246	-6.92353	-6.551	-6.85077	-6.90876	-6.72428	-6.65074	-6.62077
P22087	rRNA 2-O-methyltransferase fibrillarin	FBL		7.27137	7.87792	7.60404	7.00273	7.9446	6.78917	7.60911	7.37005	5.10911	5.21134	5.00319	5.4	5.32875	5.01797	4.1313	5.14518
P22090	40S ribosomal protein S4, Y isoform 1	RPS4Y1		-0.848678	-0.591236	-0.51489	-2.35691	0.0398676	-6.96532	-1.36028	-1.37535	-1.906	-1.17289	-6.62386	-1.85401	-1.9691	-6.72164	-6.62655	-2.16685
P22102	Trifunctional purine biosynthetic protein adenosine-3	GART		-6.94275	-4.65218	-4.6203	-6.60275	-4.3791	-6.83385	-7.29723	-7.12997	-6.75249	-7.01253	-6.5658	-6.78574	-6.73481	-6.6343	-6.72221	-6.56068
P22531	Small proline-rich protein 2E	SPRR2E		0.801851	-1.07872	-1.91178	0.204092	-1.99058	1.02005	-0.846242	1.50926	3.59408	1.97756	2.25716	2.33443	1.97872	-6.56968	2.75576	3.08444
P22570	NADPH:adrenodoxin oxidoreductase, mitochondrial	FDXR		-1.99153	-0.144944	-0.762491	-1.96864	-0.748079	-3.59421	-1.83754	-3.79658	-1.95072	-2.30994	-2.54804	-2.74123	-2.50905	-6.82387	-2.66287	-6.66032
P22626	Heterogeneous nuclear ribonucleoproteins A2/B1	HNRNPA2B1		3.82096	3.23319	4.70461	4.34476	3.02632	3.71474	3.73317	3.34584	3.81095	4.16989	4.33296	4.43603	4.67316	5.43561	4.6278	4.42318
P22670	MHC class II regulatory factor RFX1	RFX1		-3.29751	-3.04277	-7.49079	-3.54047	-4.24837	-6.78763	-3.6687	-7.33237	-6.89694	-6.86294	-6.5652	-6.79053	-6.67202	-6.74457	-6.83131	-6.65268
P22695	Cytochrome b-c1 complex subunit 2, mitochondrial	UQCRC2		-0.649199	1.72096	2.05813	0.70203	1.15245	-0.864608	0.310138	-0.0840829	-6.7902	-6.9825	-6.67928	-2.2804	-6.71625	-6.62937	-6.84064	-6.64772
P23193	Transcription elongation factor A protein 1	TCEA1		-1.28825	-4.17107	-3.36181	-2.79579	-3.34019	-2.32233	-2.41477	-2.95086	-1.26468	-1.32305	-0.867628	-0.6365	0.0156188	0.41937	0.395879	0.109832
P23246	Splicing factor, proline- and glutamine-rich	SFPQ		-0.117686	0.350951	1.89055	0.95418	1.06731	0.348633	-0.0898957	-0.16461	1.53527	1.6578	1.43443	2.06341	2.24189	3.55289	2.38302	1.62125
Q9NRH3	Tubulin gamma-2 chain	TUBG2		-7.07413	-3.08823	-7.59856	-6.79534	-3.44294	-6.73616	-7.32608	-7.20073	-6.84866	-6.93089	-6.54962	-6.84958	-6.75721	-6.70017	-6.79185	-6.59229
P23284	Peptidyl-prolyl cis-trans isomerase B	PPIB		1.91835	1.18553	1.77255	3.64766	0.562388	2.95796	2.33652	1.3349	5.48274	5.15529	4.47032	5.03029	4.59591	6.76793	4.38607	4.9758
P23396	40S ribosomal protein S3	RPS3		2.9151	2.23299	2.173	2.6548	2.49614	2.98003	3.28858	2.92432	2.75605	3.48229	2.79542	3.72634	2.71239	1.47001	1.20041	3.22806
P23526	Adenosylhomocysteinase	AHCY		-3.4848	-1.68378	-7.65597	-2.98774	-3.3944	-6.86043	-1.75712	-3.58499	-6.91006	-7.0266	-6.60113	-6.77931	-6.7361	-6.75255	-6.57393	-3.11581
Q16778	Histone H2B type 2-E	HIST2H2BE		7.4313	9.64016	9.61964	6.48026	9.20925	4.70171	8.09442	7.84078	1.68689	0.620281	-6.67737	-0.728807	-0.48117	-6.62871	-6.61223	-0.85843
P23528	Cofilin-1	CFL1		-6.86515	-0.364674	-1.71852	-6.64974	-0.57733	-6.77696	-7.18306	-7.28284	-6.99532	-7.11465	-6.46457	-6.82966	-6.69907	-6.62248	-6.6561	-6.72623
P24534	Elongation factor 1-beta	EEF1B2		-6.845	-1.19814	-0.503869	-1.30214	-0.126834	-2.13616	-1.99864	-7.2725	-0.656831	-0.380931	-6.45708	-2.68502	0.100213	0.415776	0.520985	-0.441507
P24539	ATP synthase F(0) complex subunit B1, mitochondrial	ATP5F1		0.268713	1.44538	1.07568	-0.359588	0.957241	-2.36598	0.15266	-0.038824	-2.97805	-2.95459	-6.5095	-1.67688	-2.82122	-6.58931	-6.62049	-6.70006
P24928	DNA-directed RNA polymerase II subunit RPB1	POLR2A		-0.923058	-0.0605359	-0.177513	0.0865457	-0.0234466	-0.202767	-0.25566	-0.593678	-3.4413	-4.24771	-6.62785	-6.8291	-4.03698	-4.63515	-6.68316	-6.59008
P25311	Zinc-alpha-2-glycoprotein	AZGP1		-7.0127	-3.5588	-3.94346	-6.82792	-2.88994	-6.82045	-7.35821	-7.22528	-6.84129	-7.0322	-6.39779	-6.94127	-6.70046	-6.60586	-6.72055	-6.69059
P25398	40S ribosomal protein S12	RPS12		-6.90828	1.4229	0.70393	-6.79057	0.923859	-6.82349	-7.12614	-7.36369	-6.96612	-7.11922	-6.67927	-6.72886	-6.9243	-6.6275	-6.83156	-6.732
P25490	Transcriptional repressor protein YY1	YY1		1.54554	-1.0025	-0.567267	1.46136	0.211497	2.10387	0.677698	1.0714	-6.91704	0.0862702	1.00768	1.78767	-6.73219	1.90699	-0.147204	1.09067
P25685	DnaJ homolog subfamily B member 1	DNAJB1		-1.8065	-1.43435	-2.83446	-3.41519	-1.26493	-6.69966	-3.02236	-3.33281	-6.82526	-6.98737	-6.64196	-6.86383	-6.93898	-6.68073	-6.65093	-6.66515
P25705	ATP synthase subunit alpha, mitochondrial	ATP5A1		2.74427	4.02059	3.20407	3.11946	3.49717	2.75462	5.68747	5.67331	1.87523	1.65925	1.41982	1.38215	0.762183	-0.727865	5.5124	6.17879
P25815	Protein S100-P	S100P		4.62452	0.195856	-1.48842	2.27377	0.446961	1.94667	0.484333	0.675615	3.84904	3.40633	2.49096	2.38268	2.49765	1.13467	1.83303	2.42236
P26196	Probable ATP-dependent RNA helicase DDX6	DDX6		-2.85881	-2.50145	-2.56679	-1.22187	-3.78508	-1.21586	-3.80215	-7.35698	-6.89409	-7.14465	-6.47399	-1.57627	-1.31335	-0.646611	-2.41618	-6.77336
P26358	DNA (cytosine-5)-methyltransferase 1	DNMT1		-7.06523	-5.89863	-6.03863	-6.77519	-7.38927	-5.3241	-7.19327	-7.33097	-6.78635	-3.8204	-6.40334	-4.11696	-6.67571	-3.58407	-3.54099	-6.7216
P26368	Splicing factor U2AF 65 kDa subunit	U2AF2		0.550468	-0.908122	0.304538	-0.740985	0.381773	-6.84954	-0.304258	-7.13545	-6.92133	-6.91903	-6.48603	-6.79304	-1.20116	-6.70214	-6.69102	-6.72403
P26373	60S ribosomal protein L13	RPL13		6.17904	6.47659	6.18742	4.67347	6.13194	5.04247	5.92413	5.5755	3.86332	4.79839	4.85135	5.22317	3.42581	0.290204	2.42784	2.93573
P26583	High mobility group protein B2	HMGB2		3.37524	1.35907	3.31304	4.78999	2.13791	2.44004	1.73882	1.2205	5.62676	5.80992	5.96478	6.28092	6.19575	7.74155	6.18049	6.04708
P26599	Polypyrimidine tract-binding protein 1	PTBP1		-2.7105	-0.393931	-0.0689651	-1.00269	-0.363907	-2.95953	-1.30275	-1.31803	-0.408474	-0.673568	-0.00670434	0.202338	0.0544775	-2.89304	0.356854	-0.449901
P26640	Valine--tRNA ligase	VARS		-6.96213	-4.82784	-4.69034	-6.60606	-7.56334	-6.72143	-7.12198	-7.40288	-6.93155	-7.06041	-6.49142	-6.85882	-6.6616	-6.60361	-6.6176	-6.84501
P26641	Elongation factor 1-gamma	EEF1G		-1.7075	-0.959872	-0.738652	-1.19146	-0.618144	-1.60322	-1.25042	-1.79035	-1.90684	0.0162903	-0.0207634	-0.514027	-0.50881	1.50454	-0.75745	-0.62305
P27105	Erythrocyte band 7 integral membrane protein	STOM		-6.97528	-3.27074	-1.66348	-6.77902	-2.83482	-6.82336	-2.33537	-7.31583	-6.90192	-7.00727	-6.49084	-6.96555	-6.69021	-6.7697	-6.66848	-6.72711
P27144	Adenylate kinase 4, mitochondrial	AK4		-6.97625	-1.00331	-1.39512	-6.79808	-7.33481	-6.95641	-7.26966	-7.37683	-6.95579	-6.90945	-6.6444	-6.92124	-6.8019	-6.85251	-6.84097	-6.65707
P27338	Amine oxidase [flavin-containing] B	MAOB		-3.34962	-1.46874	-2.36645	-6.57715	-2.79143	-6.75542	-4.10032	-7.22977	-6.99702	-7.07706	-6.54956	-6.85686	-6.65491	-6.8398	-6.77373	-6.71641
P27348	14-3-3 protein theta	YWHAQ		-7.01782	-7.56661	-7.56903	-6.66532	-7.44768	-6.92759	-7.17658	-7.3091	-1.74341	-6.97262	-6.54134	-6.88035	-6.67879	-6.61792	-6.68152	-6.61724
P27448	MAP/microtubule affinity-regulating kinase 3	MARK3		-1.41321	-2.67042	-2.80716	-2.3443	-2.93854	-1.70169	-1.27335	-0.626782	-1.48634	-0.394073	-0.607143	-0.200203	-0.117305	-1.57732	-0.672117	0.396829
P27482	Calmodulin-like protein 3	CALML3		-7.00593	-7.55293	-7.61069	-6.56132	-7.35144	-6.93312	-7.15019	-7.21547	-0.156585	-6.94482	-6.44178	-6.90914	-6.71172	-6.71667	-6.62403	-6.78668
P27635	60S ribosomal protein L10	RPL10		-6.84523	0.408974	0.836191	-6.68804	1.04336	-6.8246	-0.216186	-7.31922	-6.91662	-6.89022	-6.48491	-6.8307	-6.72562	-6.60332	-6.66467	-6.8215
P27695	DNA-(apurinic or apyrimidinic site) lyase	APEX1		0.485181	-1.01966	-1.02042	1.49461	-3.3858	0.540652	-1.94898	-1.33738	3.99179	3.84056	4.44442	4.47824	3.73258	5.52089	4.52569	4.02784
P27797	Calreticulin	CALR		-7.08376	-0.454285	-1.40451	-6.72211	-3.22527	-6.74242	-7.11367	-7.1915	-6.90343	-7.08645	-6.51144	-6.87439	-6.90681	-6.79345	-6.77621	-6.64487
P27816	Microtubule-associated protein 4	MAP4		1.54795	-1.26216	-0.247873	2.13124	-0.183227	1.97651	0.98707	1.04927	0.973155	1.39031	0.977919	1.37177	1.05827	1.84981	1.08023	1.61272
P27824	Calnexin	CANX		-2.9957	0.514039	0.36009	-6.83779	-0.181311	-6.80993	-0.696801	-1.97935	-7.02736	-7.14619	-2.42479	-2.8494	-6.93387	-6.7916	-6.74892	-6.72001
P28288	ATP-binding cassette sub-family D member 3	ABCD3		-2.43736	0.584374	0.263357	-2.31896	-0.0258686	-6.75452	-1.21874	-2.21477	-6.76671	-6.98852	-6.4745	-6.91659	-6.90835	-6.69278	-6.79279	-6.5726
P28290	Sperm-specific antigen 2	SSFA2		-6.94227	-5.41121	-7.50465	-6.54628	-5.08653	-6.82999	-7.24577	-7.31395	-6.94696	-7.05743	-6.4037	-6.92268	-6.7192	-6.63182	-6.6793	-6.69436
P28331	NADH-ubiquinone oxidoreductase 75 kDa subunit, mitochondrial	NDUFS1		-1.17205	1.23365	0.84601	-1.27115	0.0461285	-4.12609	-0.88208	-1.49086	-6.9404	-6.93292	-6.56027	-6.7678	-6.93639	-6.74277	-6.59862	-6.79674
P28370	Probable global transcription activator SNF2L1	SMARCA1		1.92273	2.28984	2.66748	2.61281	2.88389	2.29201	2.28612	2.55716	2.5573	3.24201	2.98809	3.59807	3.16181	0.822522	1.51261	2.74534
P28799	Granulins	GRN		-6.94473	-7.65756	-7.55126	-6.75986	-7.30664	-6.93099	-7.31539	-7.37673	-0.979347	-2.05313	-1.61559	-1.77223	-2.04162	-1.6128	-0.957295	-1.4008
P29279	Connective tissue growth factor	CTGF		-7.05744	-2.74092	-2.75602	-6.77773	-3.55054	-6.72218	-7.36262	-7.21643	-6.80408	-6.87131	-6.61529	-6.93082	-6.6899	-6.61749	-6.63406	-6.57106
P29317	Ephrin type-A receptor 2	EPHA2		-6.91855	-4.95725	-7.42176	-6.57277	-7.53205	-6.97987	-7.31506	-7.28447	-6.83493	-6.8633	-6.64929	-6.72217	-6.82528	-6.685	-6.569	-6.62882
P29372	DNA-3-methyladenine glycosylase	MPG		3.73062	1.77723	2.03479	4.05084	1.66322	3.73699	2.97692	3.34839	4.4683	4.98322	4.22887	4.24645	4.25934	4.51131	3.52339	4.65574
WERAM-Hos-0030|ENSP00000382688.2|Homo	Lysine-specific demethylase 5A	KDM5A		-2.31834	-1.41257	-1.07249	-1.36403	-0.653934	-1.89291	-1.40278	-1.79205	-6.91972	-7.09073	-4.14388	-4.39562	-4.92658	-6.57042	-6.73437	-6.69555
P29401	Transketolase	TKT		-6.96137	-7.65983	-7.59644	-6.7589	-4.39213	-6.86569	-7.33136	-7.24323	-6.89683	-6.91432	-6.48909	-6.97103	-6.66314	-6.63568	-6.62648	-6.71818
P29508	Serpin B3	SERPINB3		-7.0524	-7.5942	-7.66679	-6.75772	-7.36348	-6.82038	-7.33362	-7.1519	-7.00092	-6.98102	-6.67462	-6.94466	-6.87367	-6.84087	-6.59886	-6.62556
P29692	Elongation factor 1-delta	EEF1D		0.53061	-0.767417	-0.0813971	0.751006	-0.3195	1.67939	-0.826414	-1.43383	-6.88961	-1.36354	-0.448984	0.293296	0.871035	-0.317443	-0.295293	-0.0453303
P29966	Myristoylated alanine-rich C-kinase substrate	MARCKS		-2.56721	-4.04757	-3.56568	-1.42586	-1.82276	-0.844272	-7.06692	-7.16783	0.819237	1.24159	1.06031	0.247825	0.526918	1.62111	-0.191542	0.674736
P30038	Delta-1-pyrroline-5-carboxylate dehydrogenase, mitochondrial	ALDH4A1		-0.683343	-0.186392	-0.0320724	-2.20346	-0.0643696	-2.58059	-0.418137	-1.62264	-6.89094	-7.0471	-6.48903	-3.76722	-3.02704	-2.15329	-6.8413	-6.83047
P30041	Peroxiredoxin-6	PRDX6		-7.13906	-7.70444	-7.53751	-6.64804	-7.36372	-6.89656	-7.25384	-7.39149	-7.01969	-7.03549	-6.56	-6.89962	-6.85601	-6.71197	-6.65331	-6.65089
P30050	60S ribosomal protein L12	RPL12		4.51149	3.14113	3.99248	2.58859	3.38064	2.40548	3.64142	2.94914	-6.81537	-0.378669	-6.65764	-6.70905	-6.64518	-1.15666	-6.73717	-6.62181
P30084	Enoyl-CoA hydratase, mitochondrial	ECHS1		-7.08958	-0.252096	-0.37253	-6.58011	-0.997782	-6.82946	-3.66994	-2.68925	-7.01304	-6.91164	-6.43825	-6.82817	-6.73112	-6.82238	-6.58084	-6.73384
P30086	Phosphatidylethanolamine-binding protein 1	PEBP1		-1.86209	-2.77893	-3.31626	-6.61717	-7.44662	-6.86559	-7.10507	-2.47152	0.31775	-7.04698	-0.679444	-0.123329	-0.434335	1.74278	-1.23766	-6.71899
P30101	Protein disulfide-isomerase A3	PDIA3		-4.00991	-2.82965	-2.6755	-6.55892	-3.37941	-6.82442	-7.29607	-7.25085	-0.38016	-1.47874	-0.315621	-0.734607	-0.432169	0.263399	-0.371502	-1.15442
P30260	Cell division cycle protein 27 homolog	CDC27		-3.79154	-1.46495	-1.28781	-0.341027	-1.58341	-3.09795	-2.23987	-2.34934	-6.98125	-6.96447	-2.75673	-2.83481	-6.76062	-6.84374	-6.71091	-6.68721
P30405	Peptidyl-prolyl cis-trans isomerase F, mitochondrial	PPIF		-7.08005	-7.58999	-3.2915	-6.68723	-7.4299	-6.94334	-7.36059	-3.03202	2.4515	1.88565	1.80954	1.7457	1.94217	3.59997	2.07695	1.56403
P30419	Glycylpeptide N-tetradecanoyltransferase 1	NMT1		-3.47248	-7.76084	-3.14341	-1.31025	-7.33716	-6.85553	-7.19553	-3.60035	-6.97732	-1.92576	-1.03782	-2.08609	-0.199363	-1.70089	-1.92448	-1.23928
P30519	Heme oxygenase 2	HMOX2		-2.39232	-2.9883	-2.98282	-6.68153	-2.09592	-6.70114	-2.84936	-3.31781	-6.85242	-6.86023	-6.42819	-6.76751	-6.84091	-6.83772	-6.7684	-6.59326
P30837	Aldehyde dehydrogenase X, mitochondrial	ALDH1B1		-7.0674	0.728771	-0.100694	-6.80541	-1.07945	-6.71364	-2.9823	-7.39214	-6.9583	-7.00971	-6.43065	-6.90653	-6.90028	-6.62947	-6.71308	-6.56496
P30876	DNA-directed RNA polymerase II subunit RPB2	POLR2B		-1.24408	-0.122733	0.265202	-0.998962	-0.313085	-1.16822	-0.719195	-1.1559	-6.79858	-7.14791	-6.45066	-6.75884	-6.90103	-6.74633	-6.551	-6.84565
P31040	Succinate dehydrogenase [ubiquinone] flavoprotein subunit, mitochondrial	SDHA		-7.12677	-2.67534	-1.85586	-6.80374	-1.80556	-6.79313	-3.39979	-7.18891	-7.03264	-3.55506	-6.52263	-2.8712	-2.85879	-6.65854	-6.69212	-2.7701
P31151	Protein S100-A7	S100A7		-7.08195	-7.75784	-7.50887	-6.78105	-3.14739	-6.7082	-7.15525	-7.17112	-7.02508	-1.66315	-6.5704	-6.73056	-6.66273	-6.6539	-6.74213	-6.74681
P31153	S-adenosylmethionine synthase isoform type-2	MAT2A		-6.99059	-2.51823	-3.63407	-6.55897	-3.30672	-6.88151	-7.10309	-7.27357	-6.78874	-6.98543	-6.61801	-6.83112	-6.64446	-6.78875	-6.79229	-6.66425
P31689	DnaJ homolog subfamily A member 1	DNAJA1		-0.55842	-1.56386	-1.11634	-1.34912	-1.67382	-1.25915	-0.941152	-1.01215	-7.0007	-7.14133	-6.58272	-6.68955	-3.04899	-6.62668	-6.83596	-6.80344
P31930	Cytochrome b-c1 complex subunit 1, mitochondrial	UQCRC1		-0.922451	1.12519	2.30353	0.0194554	0.564014	-3.2386	-1.22624	-2.51773	-6.96102	-6.89341	-6.63659	-6.87504	-6.87538	-6.57504	-6.54865	-6.6148
P31939	Bifunctional purine biosynthesis protein PURH	ATIC		-6.87504	-4.32057	-4.93246	-6.81348	-4.47649	-6.75722	-7.07981	-7.30389	-6.76129	-7.04667	-6.39623	-6.69841	-6.67438	-6.70033	-6.72804	-6.57784
P31942	Heterogeneous nuclear ribonucleoprotein H3	HNRNPH3		0.351471	0.977331	1.76495	2.05474	0.961693	1.17259	1.36139	1.10385	-0.236723	0.662786	1.02596	0.719992	0.863709	1.04531	1.37187	1.40041
P31943	Heterogeneous nuclear ribonucleoprotein H	HNRNPH1		1.68976	2.73822	3.08609	2.13858	2.73527	1.37384	1.98207	1.43251	-1.5135	-1.90055	-0.181074	-0.604536	-0.487015	-0.0525436	-2.08861	-6.57906
P31944	Caspase-14	CASP14		-7.09781	-7.5571	-7.45366	-6.55848	-7.5367	-6.90884	-7.26917	-7.35306	-6.79311	-7.0982	-6.64794	-6.87079	-6.81229	-6.81352	-6.75682	-6.75531
P31946	14-3-3 protein beta/alpha	YWHAB		-6.95999	-1.73181	-7.54718	-6.67595	-7.46689	-6.85238	-7.28023	-7.16652	-2.15921	-6.8787	-6.58809	-6.79699	-6.685	-6.62303	-6.82874	-6.61923
P31947	14-3-3 protein sigma	SFN		-6.93966	-7.69551	-7.40893	-6.67451	-7.30699	-6.92949	-7.31662	-7.18408	-1.76509	-7.13018	-6.57383	-6.73396	-6.82974	-6.85219	-6.62416	-6.65017
Q14409	Putative glycerol kinase 3	GK3P		-3.81442	-0.776617	-0.776706	-6.75901	-0.850555	-6.85717	-7.20432	-7.19189	-6.83199	-6.85926	-6.41698	-6.78776	-6.84422	-6.63733	-6.79073	-6.6894
P32322	Pyrroline-5-carboxylate reductase 1, mitochondrial	PYCR1		-6.98025	0.835682	0.16425	-6.72407	-0.0917881	-6.94514	-1.1339	-2.23728	-6.95995	-7.01709	-6.42668	-6.84838	-6.92733	-1.39764	-6.791	-6.77006
P32519	ETS-related transcription factor Elf-1	ELF1		-2.17979	-4.16722	-3.32762	-6.59365	-2.67286	-6.8063	-7.10426	-7.27269	-6.85655	-7.10866	-6.63291	-6.9331	-6.85749	-2.48899	-6.5631	-2.42355
P32969	60S ribosomal protein L9	RPL9		3.74256	3.37807	2.46894	1.52505	2.59947	2.42598	2.74016	1.98172	-1.02961	-0.898464	-1.53546	-6.69555	-1.40011	-0.0720564	-6.62101	-6.62694
P33897	ATP-binding cassette sub-family D member 1	ABCD1		-3.95597	-2.54211	-3.31847	-6.78389	-2.36692	-6.84233	-3.4421	-3.34355	-6.91118	-7.11527	-6.50836	-6.94236	-6.92986	-6.84428	-6.55187	-6.76594
P33991	DNA replication licensing factor MCM4	MCM4		-7.00632	-4.32563	-5.02391	-6.75939	-5.98379	-6.84239	-7.11082	-7.25604	-6.96918	-7.09413	-6.65705	-6.83881	-6.94183	-6.80194	-6.5932	-6.79371
P34897	Serine hydroxymethyltransferase, mitochondrial	SHMT2		-2.78185	-0.0675901	-0.452303	-3.24166	-1.19691	-6.7293	-0.805219	-2.63717	-2.04025	-1.63187	-1.93689	-0.664244	-0.716345	0.353437	-1.11229	-1.45366
P35030	Trypsin-3	PRSS3		2.45243	0.308338	1.0553	3.39274	1.50604	3.27805	2.34207	2.21395	3.72592	4.40193	3.79159	3.52231	3.23466	4.94197	2.85706	3.44947
P35221	Catenin alpha-1	CTNNA1		-2.78486	-0.627461	-0.952293	-3.56465	-1.20218	-3.5455	-2.1074	-1.95145	-6.89063	-7.0051	-3.91992	-6.89157	-6.8591	-3.14812	-6.65241	-6.80266
P35222	Catenin beta-1	CTNNB1		-2.87646	-0.533912	0.111893	-3.58222	-0.820963	-6.80574	-1.32245	-1.87021	-6.82541	-6.9277	-3.60864	-6.84554	-6.83226	-3.7324	-3.72497	-6.79247
P35226	Polycomb complex protein BMI-1	BMI1		1.85502	1.10998	1.596	1.19454	1.34598	-0.006831	1.58772	1.97467	-6.81768	-6.96239	-6.62386	-6.78019	-6.754	-6.63105	-6.6325	-6.65536
P35227	Polycomb group RING finger protein 2	PCGF2		-7.09044	-3.05554	-2.80639	-6.83037	-7.53354	-6.80848	-7.13636	-7.28041	-6.79261	-7.10551	-6.59584	-6.96846	-6.68153	-6.63954	-6.63629	-6.78461
P35232	Prohibitin	PHB		1.50043	3.15755	2.19905	0.734558	3.02135	-0.585571	1.7365	2.27928	-2.6262	-6.94659	-6.46093	-1.17746	-2.08776	-6.84955	-6.82107	-2.79444
P35249	Replication factor C subunit 4	RFC4		-2.23656	-0.646012	-2.66906	-6.68307	-7.34237	-6.96354	-2.74153	-2.91496	-6.84588	-6.91407	-6.61264	-6.71941	-6.78247	-6.62344	-6.70164	-6.71613
P35250	Replication factor C subunit 2	RFC2		-0.140221	0.127004	0.2858	-0.321455	0.517534	-1.0214	-0.440541	-0.0947136	-2.54753	-7.13212	-0.609448	-0.426033	-2.00298	-6.58654	-6.56253	-2.35187
P35251	Replication factor C subunit 1	RFC1		-1.6066	-0.0501851	-0.548711	-1.75842	-0.482526	-4.10862	-1.12411	-1.8447	-6.83352	-7.09506	-1.27817	-1.26451	-2.90084	-6.66238	-6.56866	-3.57767
P35268	60S ribosomal protein L22	RPL22		3.93395	3.91889	3.76076	3.28568	3.77916	3.37194	3.7499	3.84588	1.97662	3.56897	2.58466	2.67215	2.34858	2.68832	1.68614	2.55463
P35321	Cornifin-A	SPRR1A		-0.622979	-1.11564	-7.49226	-6.82108	-7.51582	-0.366022	-7.16889	0.30562	3.24077	0.893258	-0.700359	-0.47283	1.66393	-6.6341	-0.112417	1.10264
P35527	Keratin, type I cytoskeletal 9	KRT9		7.82503	6.64627	5.90259	6.5823	6.86766	8.39795	7.72979	9.3417	8.06039	8.57297	7.29786	7.68423	8.80416	6.96814	8.1518	8.31808
P35579	Myosin-9	MYH9		1.77972	4.02869	4.09095	0.275641	3.75148	-1.25062	2.3252	1.87936	-3.4298	-5.56957	-1.79498	-2.08062	-4.79277	-6.75899	-6.74794	-4.12167
P35580	Myosin-10	MYH10		2.65919	4.90905	5.41161	0.853538	4.78935	0.290019	3.48752	2.97621	-1.57435	-5.08257	-0.568386	-1.53183	-3.84773	-2.97683	-5.47839	-5.74471
P35610	Sterol O-acyltransferase 1	SOAT1		-2.09234	0.287778	0.182184	-3.23482	-0.228512	-6.81903	-1.89283	-7.28516	-6.85029	-6.98818	-6.48711	-6.72318	-6.68778	-6.56642	-6.64221	-6.64964
P35611	Alpha-adducin	ADD1		-3.37804	-3.31963	-2.13737	-3.55415	-2.92839	-6.93512	-3.88579	-7.31066	-3.59426	-6.93577	-6.5276	-3.28163	-6.89604	-2.13766	-3.05757	-6.76632
P35613	Basigin	BSG		-0.820118	0.492427	0.0744988	-1.24331	-0.860306	-6.84492	-1.83511	-0.879365	-2.13853	-7.14861	-1.54799	-1.56589	-1.45907	-6.69484	-2.18583	-1.89692
P35637	RNA-binding protein FUS	FUS		1.29223	0.610987	3.61283	3.08853	2.32402	1.53531	0.759174	1.59042	1.94292	2.36452	3.00354	2.95867	3.24151	4.74621	2.73559	2.85191
P35658	Nuclear pore complex protein Nup214	NUP214		0.320125	1.2482	1.03975	0.28522	1.28564	-0.107155	0.87478	0.492353	-6.89817	-5.73895	-6.51752	-6.81646	-6.67856	-6.71077	-6.61197	-6.72022
P35659	Protein DEK	DEK		2.38932	0.968381	1.89681	3.57052	1.08823	2.90194	1.99764	1.92762	3.92371	4.25807	3.77402	4.19346	4.16641	3.90001	3.83243	3.62908
P35712	Transcription factor SOX-6	SOX6		-6.88062	-6.12331	-7.50973	-6.76493	-7.48166	-6.80945	-7.09737	-7.34749	-7.00344	-6.94953	-6.63294	-6.94958	-6.82979	-6.76718	-6.83589	-6.82256
P36542	ATP synthase subunit gamma, mitochondrial	ATP5C1		-0.0312355	1.8265	1.90818	-0.299279	1.38147	-0.396722	1.34673	0.0659953	-6.774	-6.95104	-6.64659	-6.96442	-6.90803	-6.83502	-6.62374	-6.67195
P36578	60S ribosomal protein L4	RPL4		3.7129	6.43164	5.97286	1.82382	5.95758	1.08416	4.5765	4.15304	-0.8242	0.693825	2.1297	2.442	0.62204	-1.54988	-1.01562	-1.4337
P36776	Lon protease homolog, mitochondrial	LONP1		-7.1096	-4.00832	-3.02797	-6.67355	-3.53154	-6.92852	-3.87381	-7.21152	-6.96504	-6.90355	-6.66534	-6.89092	-6.77075	-6.69173	-6.82702	-6.83526
P36952	Serpin B5	SERPINB5		-6.90077	-7.62461	-7.40541	-6.76484	-7.45834	-6.82738	-7.14239	-7.16024	-6.8231	-7.12897	-6.40247	-6.70653	-6.7431	-6.58509	-6.8297	-6.76883
P36954	DNA-directed RNA polymerase II subunit RPB9	POLR2I		-1.1437	-7.60574	-1.27626	-0.956026	-7.44011	-6.77801	-7.2988	-1.35767	-6.91102	-7.07462	-6.54715	-6.76743	-6.76097	-6.83081	-6.78427	-6.72235
P37059	Estradiol 17-beta-dehydrogenase 2	HSD17B2		-6.96636	-2.44998	-2.08654	-6.83848	-3.23751	-6.89607	-7.27021	-7.40055	-6.74389	-6.87826	-6.46143	-6.70977	-6.73428	-6.85091	-6.64214	-6.74075
P37108	Signal recognition particle 14 kDa protein	SRP14		4.77414	2.92631	1.47057	3.91266	2.73618	2.68381	0.41628	1.69349	4.9027	5.23098	4.03267	5.14015	3.87065	3.11363	3.05569	0.525353
P37198	Nuclear pore glycoprotein p62	NUP62		0.311417	1.012	0.475658	-6.56548	2.12819	-6.95776	-1.7315	0.333055	-6.76298	-7.02165	-6.5432	-6.8801	-6.64612	-6.73519	-6.59772	-6.59268
P37268	Squalene synthase	FDFT1		-3.41549	-3.42198	-3.29245	-6.60206	-3.32662	-6.70396	-7.13627	-7.41633	-6.79639	-6.99152	-6.3996	-6.87361	-6.75613	-6.85169	-6.66611	-6.59941
P37837	Transaldolase	TALDO1		-7.06059	-7.74155	-7.5612	-6.78895	-7.46441	-6.79507	-7.10393	-7.12812	-6.95561	-6.90787	-6.60898	-6.89997	-6.91969	-6.77226	-6.60529	-6.66097
P38117	Electron transfer flavoprotein subunit beta	ETFB		-0.335298	0.309116	-0.130511	-3.36172	-0.313381	-6.79592	-0.476426	-0.539335	-2.11799	-6.93342	-6.66241	-6.71754	-6.64724	-6.78942	-6.75618	-6.68028
P38159	RNA-binding motif protein, X chromosome	RBMX		3.90405	3.41188	3.68439	3.56153	3.24327	2.97705	3.33704	3.44684	2.75966	3.17044	2.18037	3.27611	3.0638	4.30629	1.66685	2.25238
P38432	Coilin	COIL		0.494268	1.63853	1.53302	-0.167476	1.74195	-0.57904	0.984708	0.247662	-6.80707	-7.06442	-6.40355	-6.73262	-6.78408	-6.77872	-6.83094	-6.74949
P38646	Stress-70 protein, mitochondrial	HSPA9		0.719554	1.59852	1.33758	0.803335	1.25767	0.269499	1.09886	0.288406	-0.83697	-0.27567	0.699616	0.260295	0.814959	0.932285	0.271708	0.220234
P38919	Eukaryotic initiation factor 4A-III	EIF4A3		1.04888	2.94479	3.04192	0.768127	2.63965	-1.52	2.30328	1.251	-2.73682	-1.21185	-0.880733	0.280186	-1.381	0.295954	-1.47605	-0.762853
P39019	40S ribosomal protein S19	RPS19		2.51541	0.214807	-0.0386017	1.68778	0.289579	2.16574	-0.004867	0.712696	-0.390376	0.638104	0.396429	1.30214	-0.270248	-1.65334	0.937613	-0.15249
P39023	60S ribosomal protein L3	RPL3		3.11117	5.06728	4.86966	3.17351	4.73528	2.37351	4.16266	3.82618	0.387539	1.24636	1.7993	2.21931	-0.570966	-6.74062	-0.272826	0.262884
P39656	Dolichyl-diphosphooligosaccharide--protein glycosyltransferase 48 kDa subunit	DDOST		-1.02497	0.554639	0.398845	-0.626329	0.0140558	-2.41224	1.55099	1.81854	-6.99175	-7.07341	-6.42342	-6.67486	-6.66954	-6.77267	0.988126	1.88595
P39748	Flap endonuclease 1	FEN1		-2.48158	-2.53949	-1.66844	-2.18222	-1.9549	-6.95482	-2.0429	-3.40383	-1.55382	-0.744673	-0.981851	-0.802254	-0.76109	-0.245824	-1.01205	-1.10864
P40121	Macrophage-capping protein	CAPG		-6.88853	-7.72005	-7.55753	-6.8223	-7.55423	-6.80689	-7.23619	-7.30533	-6.91269	-6.99395	-6.49604	-6.67981	-6.88125	-6.73103	-6.82925	-6.64781
P40222	Alpha-taxilin	TXLNA		-6.88452	-7.68427	-2.72291	-6.73288	-4.13945	-6.92745	-7.09665	-7.42541	-6.96896	-2.61923	-6.64193	-2.24027	-2.04486	0.418606	-2.39538	-2.21883
P40227	T-complex protein 1 subunit zeta	CCT6A		-7.06496	-2.51829	-3.04251	-6.67546	-2.96941	-6.72476	3.57204	2.58416	-7.02956	-6.98291	-6.48073	-6.83863	-6.8422	-6.63506	1.5625	2.73649
P40425	Pre-B-cell leukemia transcription factor 2	PBX2		-6.92709	-7.83142	-7.41428	-3.14911	-7.36901	-6.89833	-7.16714	-7.32161	-6.97839	-6.93854	-6.66876	-6.83589	-6.9119	-2.6233	-6.62947	-6.82913
P40429	60S ribosomal protein L13a	RPL13A		3.08957	4.20449	3.66738	1.47547	3.79439	1.24865	3.34014	3.07798	0.094378	1.0207	1.93205	2.3961	0.76558	-1.99585	-6.67995	0.258574
P40926	Malate dehydrogenase, mitochondrial	MDH2		-6.90803	-1.52965	-4.01616	-2.53858	-2.53149	-6.79351	-7.21816	-7.31995	1.2857	1.07529	1.46999	0.470504	1.41957	0.86637	1.55207	0.995797
P40937	Replication factor C subunit 5	RFC5		-7.11104	-0.0377076	-0.0950464	-3.17409	-0.981022	-6.8806	-7.17581	-3.4188	-7.00043	-7.14619	-6.52776	-6.86755	-6.84284	-6.85932	-6.54367	-6.65014
P40938	Replication factor C subunit 3	RFC3		-0.676671	0.543144	0.815012	-0.414974	-0.795192	-0.836073	-0.448846	-0.00345048	-2.64503	-1.52448	-0.720527	-0.801496	-0.779157	-6.67808	-2.1926	-1.89525
P40939	Trifunctional enzyme subunit alpha, mitochondrial	HADHA		0.467721	2.23251	2.18453	0.547309	2.05757	-0.162218	1.45074	0.836645	0.507289	0.3658	0.707261	1.16222	0.812237	-1.4169	-1.51905	0.66028
P41091	Eukaryotic translation initiation factor 2 subunit 3	EIF2S3		0.0726329	-1.3099	-1.88023	-0.0823075	-2.34092	-0.40015	-1.84058	-0.731357	-0.399397	1.09548	0.398049	0.517715	0.776545	1.68147	-0.10149	0.771484
P41208	Centrin-2	CETN2		-7.11451	-1.0782	0.045535	0.635799	1.04734	1.7076	0.0282999	0.637267	-6.92137	-7.06966	-0.716926	-0.10125	-0.983936	-6.62609	-6.70449	-6.59976
P41223	Protein BUD31 homolog	BUD31		-0.57161	-7.80488	-0.525577	-0.201091	-1.15601	-1.01555	-1.16795	-1.28566	-1.35951	-1.36495	-1.27503	-0.612278	-0.938872	0.177243	-1.09159	-0.710932
P41235	Hepatocyte nuclear factor 4-alpha	HNF4A		-1.38966	-3.93495	-3.00588	-1.45519	-2.01242	-6.77398	-2.70484	-2.51815	-6.74351	-2.22482	-6.62971	-1.82206	-1.59488	-6.62913	-1.86937	-1.96683
P41252	Isoleucine--tRNA ligase, cytoplasmic	IARS		-7.08166	-2.81134	-3.45614	-6.72977	-3.43662	-6.68854	-3.86412	-7.14559	-6.83006	-7.06203	-6.55337	-6.83652	-6.78817	-6.63307	-6.5439	-6.65438
P42166	Lamina-associated polypeptide 2, isoform alpha	TMPO		4.0278	6.31204	5.3905	2.28432	5.06911	1.80745	4.45932	3.88009	1.10725	1.33689	1.41081	1.50655	1.63161	1.60367	0.11872	1.15946
P42167	Lamina-associated polypeptide 2, isoforms beta/gamma	TMPO		2.92877	5.52504	5.38461	3.51989	5.25125	0.935088	3.88769	3.20061	-6.81707	-6.9673	-2.71585	-3.31237	-6.88074	-2.34418	-6.8132	-3.03606
P42285	Superkiller viralicidic activity 2-like 2	SKIV2L2		-2.90765	-1.71031	-1.33298	-2.36186	-1.94712	-3.08473	-2.60551	-2.98621	-6.73511	-6.90551	-6.40766	-6.91517	-6.88677	-6.60423	-6.74248	-6.71137
P42677	40S ribosomal protein S27	RPS27		2.77377	1.96416	2.21032	2.31564	2.18423	2.2245	2.32089	1.02232	-0.363669	0.134466	-0.214259	0.470302	-0.63938	0.738408	-6.75047	-0.31655
P42696	RNA-binding protein 34	RBM34		1.24323	2.28063	1.54361	-0.775165	1.27235	-1.5457	1.2583	0.701305	-6.97175	-3.75148	-3.93564	-6.9124	-6.75661	-2.9217	-6.77432	-6.57204
P42704	Leucine-rich PPR motif-containing protein, mitochondrial	LRPPRC		-2.56461	-0.262851	-0.653746	-3.1622	-0.796808	-6.84323	-1.37677	-2.01907	-5.31605	-6.9949	-6.38395	-6.83879	-4.08739	-6.71299	-6.79785	-6.6637
P42766	60S ribosomal protein L35	RPL35		7.44724	7.62624	6.8816	6.29557	7.72423	6.67413	6.31569	6.9125	5.49666	5.77206	5.23521	5.85507	5.34387	2.24802	1.54788	2.8284
P43155	Carnitine O-acetyltransferase	CRAT		-7.04286	-7.65697	-7.39533	-6.81066	-7.38003	-6.88758	-7.12664	-7.2628	-6.9211	-6.88035	-6.60914	-6.88429	-2.87171	-2.46494	-6.67823	-3.03067
P43243	Matrin-3	MATR3		-0.777488	1.44624	1.07285	-0.434338	0.682228	-0.729874	0.292344	-1.23859	-1.28387	-2.40691	-0.492835	-0.943959	-0.964094	-1.78366	-6.59577	-3.06381
P43246	DNA mismatch repair protein Msh2	MSH2		-7.044	-4.84886	-3.87188	-6.81804	-5.60776	-6.8417	-7.18182	-7.37559	-6.99349	-7.14122	-6.44696	-6.67631	-6.72979	-6.57918	-6.76162	-6.7264
P43694	Transcription factor GATA-4	GATA4		0.216092	-0.348083	0.276453	1.14652	0.70644	2.09402	1.13375	1.14823	-6.96814	0.353315	-6.53643	-0.0771781	0.424974	0.48432	-6.62539	0.402907
P45880	Voltage-dependent anion-selective channel protein 2	VDAC2		2.08454	3.90695	3.59208	3.26895	3.96533	2.2813	3.14995	2.67732	-6.76126	-6.85627	-6.66673	-6.80131	-6.69813	-6.75041	-6.62546	-6.68172
P45954	Short/branched chain specific acyl-CoA dehydrogenase, mitochondrial	ACADSB		-6.88884	-2.19394	-2.26997	-6.80597	-3.83264	-6.72679	-3.45097	-7.37831	-6.80084	-6.92682	-6.54224	-6.86979	-6.74954	-6.62266	-6.79664	-6.69509
WERAM-Hos-0048|ENSP00000449207.1|Homo	Chromobox protein homolog 5	CBX5		3.36087	4.28872	6.89888	6.78628	4.55246	1.05042	5.67709	5.78056	-0.949911	-1.10858	3.76829	4.53229	0.53432	-1.72952	1.84615	1.76662
P46013	Antigen KI-67	MKI67		1.12098	0.507348	0.37704	1.08805	1.69866	2.09549	2.95458	3.22645	0.843916	1.56402	1.36446	1.50022	1.55797	1.3351	0.880314	3.36017
P46060	Ran GTPase-activating protein 1	RANGAP1		-1.18037	0.389319	1.05256	0.629925	0.53576	-1.5346	0.251205	-1.4433	-6.79917	-6.99841	-6.4121	-6.93131	-6.85507	-6.82547	-6.80437	-6.62722
P46087	Probable 28S rRNA (cytosine(4447)-C(5))-methyltransferase	NOP2		4.01478	4.68238	4.5474	3.0457	4.51233	2.47904	4.11095	3.96967	2.47594	2.72031	2.67225	2.93581	2.26993	3.06602	2.87414	2.5227
WERAM-Hos-0041|ENSP00000362441.4|Homo	Transcriptional regulator ATRX	ATRX		-4.73642	-1.83408	-0.585087	-0.485359	-2.40918	-6.79574	-2.10556	-2.5893	-6.87035	-6.88888	-1.77798	-1.07263	-6.72665	-6.80185	-6.56249	-6.67094
P46459	Vesicle-fusing ATPase	NSF		-5.35418	-3.1098	-7.41417	-6.82805	-7.46069	-6.88493	-5.12942	-4.41167	-6.82362	-6.9596	-6.39278	-6.80498	-6.73039	-6.62078	-6.62442	-6.84929
P46734	Dual specificity mitogen-activated protein kinase kinase 3	MAP2K3		-6.96269	-2.32606	-2.25164	-6.54758	-2.93816	-6.79535	-3.09374	-3.83647	-6.96141	-7.00636	-6.45245	-6.70292	-6.74847	-6.81872	-6.59338	-6.64956
P46776	60S ribosomal protein L27a	RPL27A		4.1566	4.95332	4.26903	2.50087	4.26133	2.48493	4.70003	4.3051	1.97458	2.99266	2.19315	2.91769	1.82472	1.37832	1.20963	2.16704
P46777	60S ribosomal protein L5	RPL5		5.24634	5.0159	5.94442	5.43586	6.12996	6.03481	6.21639	6.37254	1.2764	2.67528	1.81374	2.69222	2.51195	-0.0452544	0.588497	1.07605
P46778	60S ribosomal protein L21	RPL21		3.29695	4.63048	4.66241	2.73398	4.86343	2.47065	4.48304	3.98277	0.456563	1.13656	-0.106226	1.56793	1.07673	0.302345	-0.202075	0.530078
P46779	60S ribosomal protein L28	RPL28		2.70199	3.37115	3.149	1.05691	2.37877	0.664197	2.68138	2.60154	1.05682	1.60023	1.16824	1.27984	0.61792	-6.84184	-6.71392	-6.77732
P46781	40S ribosomal protein S9	RPS9		4.11015	4.167	3.0491	3.34982	3.99033	3.2949	3.90134	4.62695	3.87364	4.51144	3.73768	4.297	3.85605	-0.604219	2.97619	3.49041
P46782	40S ribosomal protein S5	RPS5		3.87742	4.82765	4.54568	2.57381	5.31446	2.19877	3.58311	3.60765	0.771958	2.54338	1.94004	3.44223	2.87698	-0.334726	0.72943	1.90593
P46783	40S ribosomal protein S10	RPS10		1.51162	0.29914	0.596825	0.184102	0.790684	1.1157	1.62196	0.331133	-1.17509	-0.0111031	-1.0074	-0.69004	-0.699317	1.22857	-1.93224	-0.103511
P46940	Ras GTPase-activating-like protein IQGAP1	IQGAP1		-5.25437	-6.23254	-3.32915	-6.68442	-4.04442	-6.8128	-3.77311	-7.24082	-4.2038	-4.02831	-3.02628	-3.34893	-6.84986	-6.68986	-4.13586	-3.4172
P46977	Dolichyl-diphosphooligosaccharide--protein glycosyltransferase subunit STT3A	STT3A		-1.72612	1.68484	1.28716	-4.3609	1.30355	-6.93751	0.0510947	-0.299164	-6.90762	-7.04142	-6.53055	-6.87945	-6.74367	-6.69804	-6.79224	-6.79195
P47914	60S ribosomal protein L29	RPL29		6.04913	5.03879	4.83412	4.75284	5.26876	6.20682	5.30441	5.76408	6.25482	5.73263	5.99527	5.89451	6.07554	4.9908	5.57717	6.176
P47929	Galectin-7	LGALS7		-7.08329	-7.71406	-7.47421	-6.57945	-7.35915	-6.88003	-7.15616	-7.30233	-0.129662	-2.80096	-6.38993	-6.93659	-6.72598	-6.83134	-6.81144	-1.68022
P47985	Cytochrome b-c1 complex subunit Rieske, mitochondrial	UQCRFS1		-7.10495	-1.64149	-2.40085	-2.90549	-2.55191	-1.81801	-7.1017	-7.33709	-6.8858	-7.064	-6.62148	-6.81316	-6.81574	-6.76474	-6.79542	-6.6154
P48047	ATP synthase subunit O, mitochondrial	ATP5O		1.68043	2.79215	2.7613	1.70223	2.60688	1.42699	1.83294	1.29611	-6.87141	-7.11493	-6.41386	-6.78333	-6.70165	-6.78118	-3.17316	-6.62475
P48382	DNA-binding protein RFX5	RFX5		-6.97411	-7.60503	-7.60559	-6.61196	-7.45914	-6.91604	-7.13443	-7.3849	-6.96073	-7.0383	-6.63332	-6.90479	-4.51399	-6.84625	-6.68965	-6.81067
P48594	Serpin B4	SERPINB4		-7.12095	-7.59418	-7.51128	-6.60837	-7.4487	-6.84737	-7.09179	-7.27606	-6.89043	-6.94858	-6.67829	-6.68751	-6.90913	-6.74029	-6.62973	-6.79176
P48634	Protein PRRC2A	PRRC2A		-2.00559	-6.89697	-4.32873	-2.32838	-3.09134	-2.5698	-3.03021	-3.09655	-0.75483	-0.821395	-1.83274	-0.830042	-1.08325	-2.34574	-2.29106	-1.65998
P48643	T-complex protein 1 subunit epsilon	CCT5		-6.87564	-7.6415	-7.4788	-6.68532	-7.32516	-6.73536	-7.32011	-7.2228	-6.97123	-7.12133	-6.65269	-6.82268	-6.78084	-6.7221	-6.71049	-6.63981
P48651	Phosphatidylserine synthase 1	PTDSS1		-7.01328	-2.71178	-4.59695	-6.65019	-2.73275	-6.90997	-7.26925	-7.17474	-6.99571	-7.13411	-6.60946	-6.94507	-6.65342	-6.59693	-6.65547	-6.80676
P48729	Casein kinase I isoform alpha	CSNK1A1		-1.86337	-3.21976	-2.33159	-1.22039	-7.44217	-1.15525	-1.95161	-2.26937	-1.78153	-1.2033	-1.59707	-1.51373	-1.12361	-0.963823	-0.993716	-0.153345
P48730	Casein kinase I isoform delta	CSNK1D		-0.845701	-1.81862	-0.971773	-1.45577	-1.73052	-1.28081	-3.34144	-2.2634	-0.358173	0.241801	-0.306508	-0.689701	-0.57597	-0.412514	-1.39426	0.148406
P48735	Isocitrate dehydrogenase [NADP], mitochondrial	IDH2		-7.13867	-0.294292	-2.55877	-6.84285	-0.973862	-6.7628	-1.37772	-1.94103	-6.75243	-6.87007	-6.46178	-6.75567	-2.8293	-6.68744	-6.63229	-6.72678
P49006	MARCKS-related protein	MARCKSL1		0.756241	-7.79077	-7.45138	-0.598279	-7.41036	-6.70008	-1.4899	-7.20399	0.479622	0.303675	0.816827	-6.71246	-6.73573	0.477075	1.54974	-6.64268
P49116	Nuclear receptor subfamily 2 group C member 2	NR2C2		-6.87492	-7.78685	-2.95248	-3.68109	-7.58875	-6.84349	-7.12293	-2.63433	-6.74507	-7.00196	-6.55529	-6.7513	-6.93451	-6.84746	-6.82776	-6.7525
P49189	4-trimethylaminobutyraldehyde dehydrogenase	ALDH9A1		-7.03317	-7.5625	-7.52386	-6.6201	-7.4333	-4.35916	-7.32469	-7.41825	-6.74601	-6.87571	-6.56332	-6.93841	-6.73742	-6.64256	-6.68614	-6.59324
P49207	60S ribosomal protein L34	RPL34		2.94196	4.3808	4.14377	2.59135	3.70573	1.84742	3.50023	3.1829	1.08807	1.58421	0.552156	2.81054	-0.771692	-6.61393	-6.60543	-6.75664
P49257	Protein ERGIC-53	LMAN1		-7.10341	0.444669	0.480928	-6.65492	-0.0319194	-6.96994	-0.400579	-1.74437	-7.02575	-7.00559	-6.47189	-6.76725	-6.92953	-6.82831	-6.7601	-6.57991
P49327	Fatty acid synthase	FASN		-5.86078	-1.44419	-2.6943	-6.66343	-3.41818	-6.80533	-5.14906	-7.24076	-6.98637	-7.02883	-6.49481	-6.67895	-6.80391	-6.70257	-6.71363	-6.67581
P49411	Elongation factor Tu, mitochondrial	TUFM		0.935178	2.51734	2.50721	-0.122561	2.29894	-0.693609	1.40242	1.2449	-2.89869	-2.12303	-1.24677	-1.11862	-1.82082	-6.68918	-3.4511	-2.00297
P49419	Alpha-aminoadipic semialdehyde dehydrogenase	ALDH7A1		-6.84265	-3.93182	-3.67036	-6.65346	-7.3249	-6.85528	-7.30886	-7.1855	-6.7754	-7.13495	-6.41371	-6.88319	-6.87629	-6.81758	-6.71567	-6.76204
P49450	Histone H3-like centromeric protein A	CENPA		-7.03581	1.79694	1.86507	-6.8076	2.08803	-6.95204	-7.30759	-7.40911	-6.90462	-7.03928	-6.61725	-6.78725	-6.65561	-6.64696	-6.56693	-6.59375
P49454	Centromere protein F	CENPF		-7.13895	-3.57619	-5.58703	-6.65337	-7.21468	-6.79226	-7.12673	-7.23986	-6.83509	-6.92957	-6.56365	-6.74642	-6.83732	-6.62256	-6.73674	-6.56978
P49458	Signal recognition particle 9 kDa protein	SRP9		2.45633	1.43551	0.206515	2.0693	1.22174	1.27776	0.697273	-0.906909	2.62583	3.29434	1.87214	2.10473	3.05336	-0.447458	2.95652	2.90889
P49585	Choline-phosphate cytidylyltransferase A	PCYT1A		-0.400187	1.20085	1.06102	-1.77997	0.502028	-3.46383	-0.14501	-0.460952	-2.86665	-6.91546	-1.70154	-1.51097	-6.78493	-6.7465	-6.5506	-3.21556
P49711	Transcriptional repressor CTCF	CTCF		5.73219	4.37333	4.02279	5.51957	4.25534	5.50491	5.43521	6.00156	4.24997	4.46485	3.26506	4.39734	3.91525	2.95174	3.45321	3.97824
P49748	Very long-chain specific acyl-CoA dehydrogenase, mitochondrial	ACADVL		-2.54728	-1.59944	-2.32401	-3.70179	-1.46874	-6.95841	-1.637	-2.89763	-6.81296	-4.29602	-3.44243	-3.67023	-3.87101	-3.2785	-3.50877	-6.61294
P49750	YLP motif-containing protein 1	YLPM1		-1.33907	-2.43328	-1.69139	-0.663018	-1.55159	-0.222008	-2.23634	-0.964064	-2.39709	-1.47407	-3.18163	-4.04783	-1.05547	-1.61224	-3.03634	-1.69462
P49755	Transmembrane emp24 domain-containing protein 10	TMED10		2.13525	4.17835	3.69534	1.81364	3.62334	0.520738	2.27145	2.39053	-6.78878	-6.94554	-6.44168	-2.3738	-6.719	-6.82516	-6.561	-6.70255
P49756	RNA-binding protein 25	RBM25		0.793712	0.953304	0.936212	0.791861	0.858987	0.794576	0.241706	0.845175	-3.34789	-0.740082	-0.601195	-1.16005	-3.09562	-1.21274	-6.77714	-1.06982
P49757	Protein numb homolog	NUMB		-2.60868	-7.56606	-7.43135	-2.64467	-7.48365	-6.85295	-2.67175	-7.35643	-6.92151	-2.23478	-6.59113	-6.90095	-6.70571	-6.80118	-6.55503	-6.77943
P49759	Dual specificity protein kinase CLK1	CLK1		-7.05024	-1.42946	-2.02837	-6.76955	-2.85367	-6.68651	-7.30642	-7.35787	-7.00135	-6.90763	-6.66424	-6.73914	-6.84554	-6.67208	-6.79454	-6.63976
P49790	Nuclear pore complex protein Nup153	NUP153		1.94799	2.75168	2.63097	1.48597	2.3891	0.824297	2.01717	1.92562	-3.50108	-3.03648	-3.8065	-3.12803	-3.79306	-6.79169	-4.08283	-6.69446
P49792	E3 SUMO-protein ligase RanBP2	RANBP2		1.22464	1.81544	1.57556	1.29679	1.83103	0.893748	1.57248	1.08745	-4.42525	-5.49397	-3.38072	-3.9571	-3.06739	-2.68356	-5.05138	-4.82244
P49821	NADH dehydrogenase [ubiquinone] flavoprotein 1, mitochondrial	NDUFV1		-0.99009	0.168575	0.0412341	-0.24375	-0.25588	-1.4339	-1.1433	-1.42021	-6.73443	-6.97117	-6.49754	-6.82482	-6.91474	-6.61127	-6.82169	-6.70413
P49848	Transcription initiation factor TFIID subunit 6	TAF6		-3.96828	-2.84781	-2.57156	-0.861434	-2.98115	-3.10248	-7.18216	-3.45868	-6.86514	-7.0897	-6.56705	-3.33301	-6.782	-6.85128	-6.82503	-6.80545
P49862	Kallikrein-7	KLK7		-7.0396	-7.70853	-7.53152	-6.80647	-7.29692	-6.97662	-7.10301	-7.36972	-6.95416	-7.02873	-6.46427	-6.67942	-6.91085	-6.7902	-6.67712	-6.83021
P49916	DNA ligase 3	LIG3		-2.549	-3.32971	-2.22699	-0.695918	-3.96325	-4.15449	-2.30153	-3.26762	-6.83789	-2.54032	-2.96592	-2.89334	-3.225	-4.22812	-3.82368	-6.67757
P50395	Rab GDP dissociation inhibitor beta	GDI2		-7.13564	-7.57023	-7.58336	-6.7422	-7.30202	-6.74217	-7.14565	-7.36517	-6.91675	-6.94274	-6.58197	-3.49068	-6.7643	-6.78771	-6.72004	-6.69895
P50402	Emerin	EMD		1.7899	4.102	3.75554	-0.853965	3.86542	-1.43903	2.86109	2.06396	-6.95168	-6.85187	-6.60567	-6.7389	-6.89254	-2.50699	-6.83823	-6.76989
P50416	Carnitine O-palmitoyltransferase 1, liver isoform	CPT1A		-6.8925	-3.55476	-1.60239	-6.671	-2.50816	-6.93289	-7.27072	-7.30881	-6.99058	-6.86356	-6.60525	-3.18328	-6.78045	-6.8463	-6.79438	-6.68082
P50454	Serpin H1	SERPINH1		-0.911162	1.13449	0.318933	-1.19967	0.427587	-1.79821	-0.51462	-0.569937	-1.87092	-4.25791	-6.42272	-6.88593	-6.87721	-3.4304	-6.56365	-6.56829
P50914	60S ribosomal protein L14	RPL14		4.33311	5.22322	5.09452	2.14181	5.47438	2.40087	4.93461	4.45771	1.61989	2.1042	2.4238	2.39364	2.12555	-6.7637	0.384883	1.18896
P50991	T-complex protein 1 subunit delta	CCT4		-6.95266	-3.48091	-3.54932	-6.70104	-4.57128	-6.96321	-7.30517	-4.16435	-6.94842	-7.10854	-6.59024	-6.96774	-6.87448	-6.61206	-6.65251	-6.58058
P51148	Ras-related protein Rab-5C	RAB5C		0.234406	2.31151	1.91532	1.26846	2.24613	-0.227595	1.10546	1.56634	-2.50324	-7.02577	-6.61814	-6.69133	-6.7852	-6.60129	-6.55986	-6.60645
P51149	Ras-related protein Rab-7a	RAB7A		-2.72939	1.35711	0.908588	-6.58736	1.17419	-6.81842	-1.58348	-1.79737	-6.88729	-6.95066	-6.61018	-6.68238	-6.73484	-6.65489	-6.68667	-6.60026
WERAM-Hos-0038|ENSP00000371638.1|Homo	Probable global transcription activator SNF2L2	SMARCA2		-7.13778	-2.75697	-3.40699	-3.76122	-2.29324	-4.64772	-5.29578	-3.50209	-7.03302	-6.92928	-6.52372	-4.61788	-2.28599	-2.61621	-3.98062	-2.70957
WERAM-Hos-0113|ENSP00000395654.1|Homo	Transcription activator BRG1	SMARCA4		-2.0634	0.651917	-0.15005	0.0151198	0.330107	-0.166166	-0.662593	-0.862322	-1.97282	-2.99966	-1.18352	-1.66585	1.7431	0.658691	0.232285	1.6791
P51553	Isocitrate dehydrogenase [NAD] subunit gamma, mitochondrial	IDH3G		-6.93917	-1.19843	-7.65061	-6.71706	-7.48039	-6.71464	-7.33341	-7.20801	-6.7827	-6.85573	-6.6598	-6.93378	-6.9232	-6.57054	-6.81151	-6.78334
P51571	Translocon-associated protein subunit delta	SSR4		0.604139	3.50925	3.46702	0.0885479	2.54677	-0.383532	-1.46364	-2.40696	-6.77187	-6.99237	-6.47625	-6.80703	-6.66769	-6.77238	-6.76389	-1.72663
P51572	B-cell receptor-associated protein 31	BCAP31		0.564832	2.38225	2.35631	-0.690114	2.62285	-1.65599	1.30026	1.14635	-6.87119	-7.13154	-6.40612	-6.96111	-6.74495	-6.65224	-6.66722	-6.71567
P51608	Methyl-CpG-binding protein 2	MECP2		0.874589	0.428127	2.02516	3.6401	1.29978	1.83294	0.0825142	0.310108	2.61686	1.78139	2.75594	2.85493	2.45897	0.508642	1.05469	1.85044
P51610	Host cell factor 1	HCFC1		-4.01111	-2.16248	-2.25184	-4.59533	-2.81708	-6.80234	-2.8525	-3.2468	-6.76139	-3.75663	-5.08952	-6.93595	-4.09879	-5.01299	-4.28982	-5.58384
P51648	Fatty aldehyde dehydrogenase	ALDH3A2		-2.54991	0.916553	-0.91486	-3.35117	-0.963062	-6.94672	-1.99535	-1.89012	-6.76643	-7.02434	-6.53526	-6.89086	-6.84748	-6.67	-6.72399	-6.80751
P51649	Succinate-semialdehyde dehydrogenase, mitochondrial	ALDH5A1		-7.12773	-3.41146	-3.90264	-6.61663	-3.74381	-6.72479	-4.00364	-7.3942	-6.7608	-6.969	-6.65418	-6.75584	-6.77689	-6.82279	-6.70789	-6.83727
P51654	Glypican-3	GPC3		-1.35346	1.51554	0.0951334	-1.19526	-0.756136	-2.77288	-1.19536	-0.917619	-6.99145	-6.99171	-6.66279	-2.66291	-6.85248	-6.74972	-6.66851	-6.58703
P51659	Peroxisomal multifunctional enzyme type 2	HSD17B4		0.71517	-0.213333	-1.52929	0.636825	0.232321	0.600846	0.537066	0.321914	1.16736	1.8183	0.920725	0.895707	1.139	-0.668925	0.937315	1.28897
P51858	Hepatoma-derived growth factor	HDGF		-7.09068	-7.55544	-7.49467	-0.0419138	-7.57885	-0.217905	-7.24946	-7.18424	0.846681	0.480603	-0.371333	0.79484	0.723001	0.414321	1.0966	-0.710194
P51970	NADH dehydrogenase [ubiquinone] 1 alpha subcomplex subunit 8	NDUFA8		-2.12211	-1.52277	-2.28737	-6.71884	0.0342771	-6.74434	-1.45201	-7.3559	-6.84325	-7.04439	-6.42141	-6.7943	-6.71898	-6.73114	-6.59605	-6.83531
P51991	Heterogeneous nuclear ribonucleoprotein A3	HNRNPA3		2.55347	2.597	4.31721	3.4931	2.73631	2.98353	2.8271	2.66141	2.78078	3.28583	3.13633	3.52048	2.95901	3.89005	2.42335	3.27626
P52209	6-phosphogluconate dehydrogenase, decarboxylating	PGD		-6.92028	-4.23397	-7.40102	-6.62463	-4.54472	-6.74537	-7.36098	-7.36802	-6.76265	-6.94873	-6.51236	-6.71432	-6.64706	-6.68195	-6.56637	-6.85114
P52272	Heterogeneous nuclear ribonucleoprotein M	HNRNPM		2.42456	3.81633	4.2777	3.25794	3.92243	2.0422	3.0798	2.65928	0.218747	-0.272097	1.07651	0.842248	0.890518	-1.34813	0.103127	-0.60157
P52292	Importin subunit alpha-1	KPNA2		-0.166226	-0.240155	0.064997	-0.924516	0.771665	-1.7748	-0.633084	-0.690217	-6.96895	-6.88531	-6.50448	-1.92314	-6.83177	-1.05106	-6.82746	-2.30823
P52434	DNA-directed RNA polymerases I, II, and III subunit RPABC3	POLR2H		-1.309	-0.412201	-0.434916	-0.557397	-0.57021	-0.663538	-7.09784	-1.17327	-6.94745	-7.14942	-6.38877	-6.67788	-6.81622	-6.56593	-6.82186	-6.85389
P52597	Heterogeneous nuclear ribonucleoprotein F	HNRNPF		-0.597389	0.681737	0.620082	-0.631263	0.649485	-0.816516	0.558189	0.593247	-6.76975	-6.8813	-2.59853	-6.76148	-6.89166	-6.79895	-6.72452	-6.85352
WERAM-Hos-0089|ENSP00000234420.4|Homo	DNA mismatch repair protein Msh6	MSH6		-3.97927	-0.0507397	-0.478019	-3.1289	-0.529681	-4.06817	-1.14663	-2.70497	-6.89291	-6.96475	-6.4427	-3.02452	-5.1974	-6.84766	-6.72592	-6.58382
P52747	Zinc finger protein 143	ZNF143		-7.00207	-5.52991	-7.38754	-6.58817	-7.46221	-6.79018	-7.25887	-7.30176	-6.73411	-6.87816	-6.66471	-6.74023	-6.85773	-6.73157	-6.72793	-6.64829
P52907	F-actin-capping protein subunit alpha-1	CAPZA1		-6.992	-7.583	-3.18664	-6.6945	-2.2977	-6.89037	-7.21905	-7.24027	-6.98505	-6.99455	-1.90611	-6.82914	-1.95408	-6.81983	-6.64625	-6.72859
P52926	High mobility group protein HMGI-C	HMGA2		5.52866	4.87606	5.545	6.22622	5.38132	6.03941	4.94071	5.08373	8.35239	7.74143	8.17105	8.16802	7.92394	7.88617	8.32671	8.18587
P52948	Nuclear pore complex protein Nup98-Nup96	NUP98		1.93241	2.99335	2.58794	1.04497	2.71619	1.12627	1.92965	1.47319	-4.66098	-7.14776	-6.53389	-6.79524	-2.96552	-6.66914	-6.77955	-4.26048
P53007	Tricarboxylate transport protein, mitochondrial	SLC25A1		-0.168144	2.71672	2.56855	0.95747	2.23449	-0.346374	-0.139622	-0.42658	-6.89029	-6.92508	-6.44325	-6.91375	-6.75126	-6.84457	-6.83655	-6.73708
P53350	Serine/threonine-protein kinase PLK1	PLK1		-0.282198	0.571531	0.235981	-0.176614	-0.0282726	-0.34254	-0.468018	-0.621809	-2.8169	-2.66582	-2.4445	-2.4891	-2.40219	-2.94668	-2.71542	-2.14152
P53567	CCAAT/enhancer-binding protein gamma	CEBPG		-6.95929	-7.83199	4.01373	-6.82495	-7.48959	-6.94863	-7.20222	-7.14175	-6.82298	-6.85227	-6.54937	-6.9706	-6.76546	-6.69977	-6.81213	-6.74805
P53582	Methionine aminopeptidase 1	METAP1		-1.0808	0.0625169	0.674553	-0.632706	-0.396074	-1.37313	-0.698781	-0.583638	-2.447	-2.13187	-2.43283	-1.75017	-1.76448	-3.70898	-1.74654	-2.01735
P53597	Succinyl-CoA ligase [ADP/GDP-forming] subunit alpha, mitochondrial	SUCLG1		-2.33024	-1.98825	-2.35138	-6.76266	-1.85114	-6.78801	-1.99397	-2.58035	-6.90563	-7.01011	-6.41219	-6.77819	-6.82054	-6.56271	-6.80476	-6.58308
P53985	Monocarboxylate transporter 1	SLC16A1		0.612754	1.48345	1.15694	-1.35967	1.3424	-6.91359	0.53395	0.40916	-6.99446	-7.14039	-1.36841	-6.90345	-6.73716	-6.65472	-6.82689	-6.75041
P53999	Activated RNA polymerase II transcriptional coactivator p15	SUB1		1.02363	0.350531	0.574118	2.87641	0.819302	2.47327	0.82864	1.06443	6.06595	5.65276	5.90112	5.29106	5.87276	5.83265	5.63077	6.00731
P54136	Arginine--tRNA ligase, cytoplasmic	RARS		-6.86931	-5.46063	-4.02067	-6.57148	-7.55129	-6.84448	-7.27076	-7.3945	-6.95583	-7.14865	-6.39662	-6.97033	-6.83579	-6.56547	-6.82127	-6.7053
P54198	Protein HIRA	HIRA		-3.23565	-2.54248	-1.17584	-1.67585	-2.94528	-4.15996	-3.0737	-3.3562	-7.02098	-7.067	-6.38464	-6.68173	-6.84107	-6.64763	-6.66786	-6.78174
P54727	UV excision repair protein RAD23 homolog B	RAD23B		-0.442876	-0.502572	-1.04473	1.83821	-7.38604	-6.79481	-7.32414	-7.25103	-6.7445	-6.97005	0.771287	1.45442	-6.83292	-6.63651	-6.61413	-6.57748
P54886	Delta-1-pyrroline-5-carboxylate synthase	ALDH18A1		-6.84844	0.880703	-0.537751	-4.43159	-0.753871	-6.85444	-1.96135	-2.44909	-6.80686	-7.07269	-6.41738	-6.67478	-6.82985	-6.56364	-6.70875	-6.6127
P55060	Exportin-2	CSE1L		-6.97867	-4.12445	-4.32817	-6.63582	-5.04571	-6.81277	-7.35905	-7.27609	-4.33404	-6.87124	-6.51341	-6.7289	-6.85148	-6.70957	-6.82374	-6.60165
P55072	Transitional endoplasmic reticulum ATPase	VCP		-6.93626	-3.7115	-3.76011	-6.57044	-4.05001	-6.92316	-4.88195	-4.99726	-6.96393	-6.95898	-6.40056	-6.7189	-6.7441	-1.06961	-4.27812	-6.79954
P55081	Microfibrillar-associated protein 1	MFAP1		-1.23626	-2.53061	-0.692102	-0.508627	-0.45156	-2.89322	-0.962713	-7.37847	-6.88956	-6.88751	-6.55175	-0.819754	-2.20553	-6.76457	-6.76	-6.76999
P55084	Trifunctional enzyme subunit beta, mitochondrial	HADHB		0.0668336	1.93137	1.51496	0.924539	1.36753	0.114191	1.33365	0.554141	0.681306	0.242641	0.161288	-0.405707	0.0158972	-0.903418	-1.5229	-0.658159
P55196	Afadin	MLLT4		-7.0864	-7.6045	-7.56349	-5.11553	-7.31068	-6.76405	-7.06925	-7.42062	-6.87549	-7.06669	-6.53217	-6.78166	-6.91403	-6.69264	-6.56203	-6.66862
WERAM-Hos-0035|ENSP00000366258.4|Homo	Protein AF-10	MLLT10		-3.60082	-2.14253	-1.5105	-2.14837	-1.14889	-2.69066	-2.89088	-2.8938	-6.79027	-6.9915	-6.41292	-1.331	-6.77392	-6.69602	-6.69608	-6.73042
P55198	Protein AF-17	MLLT6		-6.93364	-3.7729	-1.91256	-3.5984	-2.51198	-6.75076	-3.63016	-7.20732	-6.98682	-7.01508	-3.41252	-2.97404	-6.67224	-6.69497	-6.69793	-6.59365
WERAM-Hos-0169|ENSP00000410210.1|Homo	Peregrin	BRPF1		-6.85093	-4.02308	-3.46724	-6.78144	-7.58183	-6.95159	-7.29112	-4.67868	-6.91043	-6.92221	-6.41979	-6.77025	-6.86127	-6.80477	-6.55072	-6.75651
P55209	Nucleosome assembly protein 1-like 1	NAP1L1		-6.91236	-3.33014	-4.19827	-6.64982	-7.36674	-6.78996	-7.33752	-7.13806	-6.81947	-6.93878	-6.39158	-6.94875	-6.85075	-6.72283	-6.72702	-6.77152
P55265	Double-stranded RNA-specific adenosine deaminase	ADAR		0.0692782	0.0157137	0.303752	0.417536	0.389593	0.30673	0.40465	-0.320379	-0.97326	-1.16585	-0.830687	-0.98053	-0.558356	-3.15265	-1.94669	-1.03483
P55317	Hepatocyte nuclear factor 3-alpha	FOXA1		3.36973	1.60649	1.60623	3.31691	1.97017	3.58592	2.89436	2.97182	1.32858	4.10166	2.44672	3.10636	2.79936	3.24837	1.57083	3.08483
P55735	Protein SEC13 homolog	SEC13		1.36333	2.37448	2.20706	0.0527176	1.8306	-1.78656	1.16342	0.354521	-6.74939	-6.87598	-2.50925	-6.76557	-2.96926	-6.82522	-6.56501	-6.58542
P55769	NHP2-like protein 1	NHP2L1		5.97518	7.2313	6.46644	5.21212	6.77128	4.37914	6.56139	5.74816	2.92022	3.60626	3.53701	3.61018	3.12486	2.94486	2.4765	2.71408
P55795	Heterogeneous nuclear ribonucleoprotein H2	HNRNPH2		-6.84744	-2.37106	-3.21775	-6.84058	-3.50776	-6.90248	-7.14559	-7.2493	-6.79813	-7.01921	-6.5363	-6.71397	-6.72335	-6.62778	-6.60294	-6.82027
P56182	Ribosomal RNA processing protein 1 homolog A	RRP1		3.61942	4.56149	4.07476	2.78126	4.17458	2.74214	3.63394	3.71135	3.48034	4.61419	3.76541	4.51454	4.1191	2.67389	3.30335	4.16442
P56270	Myc-associated zinc finger protein	MAZ		0.436184	-1.80048	-1.51735	-0.154246	-7.32944	-0.548296	-0.598673	-0.0596406	-6.81273	-1.32875	-6.67203	-6.93089	-6.75292	-1.07358	-6.6133	-6.70369
P56537	Eukaryotic translation initiation factor 6	EIF6		2.42585	5.3163	5.29776	-0.280907	3.27948	-1.27175	3.3513	1.98523	-6.97012	-7.05108	-6.51304	-6.95899	-6.84694	-6.69719	-6.6028	-6.80019
P56556	NADH dehydrogenase [ubiquinone] 1 alpha subcomplex subunit 6	NDUFA6		-6.94262	-7.76628	-7.60223	-6.63331	-7.30667	-6.95086	-7.2656	-7.36184	-6.85249	-6.94651	-6.49269	-6.96993	-6.67743	-6.73044	-6.8334	-6.68793
P57071	PR domain zinc finger protein 15	PRDM15		-7.06032	-7.79339	-7.55128	-6.72252	-7.42896	-6.82986	-7.20552	-7.27015	-6.9286	-7.12508	-6.43228	-6.8748	-6.76593	-6.83253	-6.6625	-6.7664
P57088	Transmembrane protein 33	TMEM33		-6.94511	1.16504	-1.16257	-6.82345	0.0161121	-6.98358	-7.29725	-7.2627	-6.89338	-7.00955	-6.52967	-6.81053	-6.8686	-6.5666	-6.60474	-6.82312
P57682	Krueppel-like factor 3	KLF3		-2.10095	-3.40804	-3.94099	-1.63021	-2.97576	-1.4912	-1.94878	-1.42249	-1.39145	-1.47583	-6.65454	-6.93847	-1.31098	-6.78071	-6.55236	-1.66165
P57740	Nuclear pore complex protein Nup107	NUP107		1.52507	3.0094	3.31387	0.103167	2.34031	-0.57904	1.67541	0.630395	-6.74164	-6.92387	-6.412	-6.94426	-6.82638	-6.63041	-6.79472	-6.63738
P58107	Epiplakin	EPPK1		-5.63684	-3.41055	-4.30784	-6.76342	-5.31019	-6.90852	-6.1005	-7.16633	-6.88871	-6.99186	-6.60527	-6.92952	-6.92023	-6.86017	-6.71366	-6.85047
P60174	Triosephosphate isomerase	TPI1		-6.9175	-1.1123	-4.45661	-6.7914	-7.39856	-6.73934	-7.20579	-7.17509	-2.60284	-2.56818	-6.4627	-3.77396	-6.75247	-6.68724	-0.866401	-6.59168
P60201	Myelin proteolipid protein	PLP1		-7.05665	-7.69558	-7.62639	-6.59877	-7.51378	-6.83484	-7.23597	-7.23271	-1.7901	-2.89241	-0.427465	-6.87096	-0.650688	-2.47513	-6.76385	-6.56468
P60468	Protein transport protein Sec61 subunit beta	SEC61B		2.50839	3.59826	3.6286	1.47551	3.83642	1.03208	3.24698	2.5242	0.631062	-7.03962	1.0435	1.52256	0.949114	0.793062	0.567081	0.689661
P60602	Reactive oxygen species modulator 1	ROMO1		0.80084	1.66484	1.13055	-0.0149949	1.00267	-6.86814	0.407351	0.314979	-6.74461	-6.99763	-6.43708	-6.9525	-6.78202	-6.66166	-6.5868	-6.73723
P60660	Myosin light polypeptide 6	MYL6		3.31085	5.21681	4.73369	3.91979	4.57715	2.91912	3.97187	3.66914	2.28132	0.822557	1.64197	1.03422	1.50086	1.11708	0.693703	0.0549458
P60709	Actin, cytoplasmic 1	ACTB		2.78868	4.96766	5.70065	2.9457	5.89174	2.98967	3.95969	3.501	3.52028	-0.823152	-0.3001	-0.976356	0.201568	4.09338	-6.63629	-0.834019
P60842	Eukaryotic initiation factor 4A-I	EIF4A1		-3.76183	0.0651812	0.00649493	-6.6593	-0.195568	-6.96815	-0.664591	-1.14744	-6.83829	-7.06869	-6.39951	-6.86249	-6.75225	-6.67516	-6.60564	-6.60675
P60866	40S ribosomal protein S20	RPS20		5.96479	4.12551	4.27527	5.73453	4.6525	5.98575	5.29833	5.48135	4.28632	5.33693	4.42476	5.24412	4.68338	3.46314	3.3687	4.23986
P60900	Proteasome subunit alpha type-6	PSMA6		-6.94546	-7.73537	-7.49206	-6.76546	-7.57687	-6.7576	-7.2103	-7.20849	-6.90032	-6.88365	-6.54584	-6.90822	-6.83888	-6.70391	-6.63484	-6.81955
P61006	Ras-related protein Rab-8A	RAB8A		-0.168925	0.278183	-0.145217	-0.17729	-0.0203699	-6.94017	-0.0919753	-0.0868879	-6.81233	-7.03061	-2.40912	-2.19853	-6.77024	-6.78819	-6.64381	-6.85102
P61009	Signal peptidase complex subunit 3	SPCS3		-1.86121	0.616097	0.681565	-6.58173	0.500545	-6.76586	-1.17501	-1.44366	-7.01203	-7.15034	-6.56749	-6.71693	-6.88776	-6.83511	-6.59866	-6.68222
P61019	Ras-related protein Rab-2A	RAB2A		-0.888449	-1.60784	-1.46819	-6.77547	-0.965047	-6.69875	-1.27985	-2.31884	-6.97516	-7.04007	-6.66839	-6.77387	-6.72375	-6.57319	-6.70267	-6.74939
P61020	Ras-related protein Rab-5B	RAB5B		-6.96174	-2.69566	-7.4494	-6.64507	-4.19927	-6.93509	-7.29719	-7.22535	-7.00971	-6.90889	-6.45993	-6.92508	-6.76129	-6.62581	-6.57111	-6.75075
P61026	Ras-related protein Rab-10	RAB10		0.0607038	1.29831	0.921809	-1.20166	0.371252	-2.45047	0.415945	-0.143521	-1.58282	-7.14428	-6.65151	-1.63293	-1.32181	-6.84609	-6.82789	-6.81009
P61106	Ras-related protein Rab-14	RAB14		-7.00829	-0.103618	-0.0195228	-6.75678	-0.453989	-6.89778	-7.14689	-7.15263	-6.82802	-7.0383	-6.43346	-6.85471	-6.78547	-6.83296	-6.83796	-6.81863
P61158	Actin-related protein 3	ACTR3		-6.87768	-2.11234	-0.473685	-2.17262	-7.52381	-6.96984	-7.23435	-7.25504	2.15291	-7.07953	-6.54838	-3.34664	-6.83168	-6.73455	-6.81023	-6.71255
P61160	Actin-related protein 2	ACTR2		-2.26079	-1.99725	-1.29571	-1.30454	-2.3705	-6.74156	-7.26246	-2.4442	-6.91779	-6.87534	-6.62291	-6.78952	-6.93265	-6.59829	-6.5491	-6.70535
P84077	ADP-ribosylation factor 1	ARF1		-6.93887	-1.07107	-2.53233	-6.66692	-3.0876	-6.74885	-7.31014	-7.22608	-6.95293	-7.13178	-6.45112	-6.75377	-6.6699	-6.81102	-6.61844	-6.57633
P61224	Ras-related protein Rap-1b	RAP1B		-2.15611	-0.757315	-2.2408	-1.84565	-0.720283	-2.08366	0.19343	-1.24368	-6.77533	-6.93823	-6.59859	-6.84147	-6.77316	-6.84748	-6.6618	-6.71919
P61244	Protein max	MAX		-1.30451	-7.76597	-2.21717	-1.32832	-2.77254	-6.70913	-7.3421	-2.17649	-6.79352	-6.99593	-6.49544	-6.7225	-6.74265	-6.70846	-6.64162	-6.84242
P61247	40S ribosomal protein S3a	RPS3A		4.88777	4.8058	4.48698	4.55793	5.14478	4.68886	5.41619	5.41685	4.7621	5.4474	4.29668	5.80669	5.12714	4.33162	4.55312	5.08951
P61254	60S ribosomal protein L26	RPL26		5.79441	6.0615	5.43081	5.474	5.75642	5.93442	5.87069	6.46395	4.78711	5.26545	4.74533	5.4744	5.2295	3.30174	3.52748	4.9796
P61313	60S ribosomal protein L15	RPL15		2.61507	5.31374	5.06966	0.651628	5.06277	0.190631	4.15519	3.21114	-6.98648	-6.89657	1.23919	1.50655	-6.88468	-6.57255	-6.74987	-6.72684
P61353	60S ribosomal protein L27	RPL27		4.01867	5.79102	5.38411	2.57314	5.49952	1.58279	4.92406	4.37011	2.58308	2.0846	0.73285	3.143	-0.110651	-0.243888	0.232892	1.6119
P61513	60S ribosomal protein L37a	RPL37A		3.50393	3.68949	3.66607	4.1089	3.73092	4.35015	3.80213	4.65101	-0.793953	0.596251	-6.57978	-6.69851	1.33771	1.25705	-6.79888	2.23499
P61604	10 kDa heat shock protein, mitochondrial	HSPE1		-6.96697	-7.77242	-2.94318	-0.357542	-7.58138	-2.27285	-7.09749	-7.32803	2.69771	2.16161	2.55455	2.10046	2.50287	3.2833	3.37449	2.19998
P61626	Lysozyme C	LYZ		-0.253592	0.0551132	-2.03738	0.255399	0.112622	1.02505	-1.46465	-7.40319	3.73666	2.22099	2.32422	2.11248	2.23629	2.00367	2.46636	2.08226
P61803	Dolichyl-diphosphooligosaccharide--protein glycosyltransferase subunit DAD1	DAD1		-1.82087	0.887261	-1.27194	-6.82216	0.264733	-6.69618	-7.17184	-7.36827	-6.88111	-6.85903	-6.53087	-6.90523	-6.7173	-6.6228	-6.6551	-6.70323
WERAM-Hos-0227|ENSP00000351446.3|Homo	WD repeat-containing protein 5	WDR5		-0.204903	-1.2929	-0.233944	3.36597	0.735591	0.949362	1.7059	2.41409	-0.734071	-0.49995	3.03701	3.69884	2.73516	-0.615753	2.49053	2.81901
P61978	Heterogeneous nuclear ribonucleoprotein K	HNRNPK		0.344129	1.37692	2.03533	1.7164	1.50116	0.064846	1.32343	1.24324	1.07421	1.67761	1.96882	2.00907	1.78767	1.77635	2.33999	1.78018
P61981	14-3-3 protein gamma	YWHAG		-1.21701	-7.59772	-7.48185	-1.95858	-7.36412	-2.07664	-7.11959	-7.18491	-1.95394	-1.28976	-1.4635	-6.74423	-0.527954	-1.1074	-6.74408	-1.5927
P62081	40S ribosomal protein S7	RPS7		2.33798	0.501231	1.34958	2.59686	1.70352	2.32457	1.48195	2.11543	1.85791	3.29712	2.35465	2.56841	2.08265	-0.452899	1.8153	2.5111
P62136	Serine/threonine-protein phosphatase PP1-alpha catalytic subunit	PPP1CA		0.251819	0.803334	1.12605	0.546672	0.688017	0.246847	0.178231	0.219115	1.62395	-7.06421	1.57442	1.74369	1.05698	0.729875	1.10087	0.977557
P62140	Serine/threonine-protein phosphatase PP1-beta catalytic subunit	PPP1CB		-7.05429	-1.1992	-0.43754	-0.193164	-0.859913	-0.991424	-0.286635	-1.11165	-0.382853	-0.00199698	0.203942	0.206113	0.25442	-0.593008	0.24016	-0.109069
P62241	40S ribosomal protein S8	RPS8		5.78136	5.92891	5.77604	3.16427	5.55504	3.59115	5.35538	5.18943	5.02791	5.6251	4.53259	5.30738	4.48864	2.54227	2.51942	3.94959
P62244	40S ribosomal protein S15a	RPS15A		1.61941	3.007	3.01486	0.970795	2.55213	0.836796	1.26188	2.0148	-0.241244	0.0997752	0.391285	0.781844	-0.726482	-2.28794	-0.548192	0.569329
P62249	40S ribosomal protein S16	RPS16		3.18594	4.35701	4.09913	2.06796	4.27727	1.48517	3.22874	2.89595	1.49415	1.791	1.67086	2.48443	1.43713	-1.41279	-6.76405	-6.83097
P62258	14-3-3 protein epsilon	YWHAE		-6.95404	-7.61313	-7.38018	-6.84297	-7.48283	-6.87745	-7.26462	-7.13523	-6.84455	-6.90875	-6.42419	-2.36402	-6.71099	-6.69598	-1.46018	-6.66188
P62263	40S ribosomal protein S14	RPS14		6.36335	6.26058	6.31737	5.41659	6.33214	5.84618	6.47942	6.3846	4.01676	4.5375	4.69211	4.89303	4.58405	3.22048	2.77969	3.92398
P62266	40S ribosomal protein S23	RPS23		4.69907	5.15217	5.15011	4.098	4.19623	4.74945	4.28808	5.41117	3.93224	4.71984	4.1608	4.96621	4.6218	1.65995	0.183107	4.35379
P62269	40S ribosomal protein S18	RPS18		3.30021	4.12961	3.86938	2.73138	3.29173	2.96195	3.61105	3.04845	2.69523	3.57054	3.58168	4.05481	2.28589	0.965454	2.30009	3.05103
P62277	40S ribosomal protein S13	RPS13		2.93911	4.3493	3.95725	2.70939	4.11061	3.11345	4.14527	3.79604	1.87741	2.59695	2.18472	2.70174	2.56362	0.661405	1.21468	2.35983
P62280	40S ribosomal protein S11	RPS11		5.06815	6.51739	5.20619	3.9054	5.17811	3.21531	4.11284	4.01342	4.38896	4.30311	3.9591	5.12873	3.4356	2.49503	3.52029	4.45879
P62304	Small nuclear ribonucleoprotein E	SNRPE		-6.97932	-7.65116	-0.944808	-0.350744	-0.831055	-6.83743	-1.40644	-1.68838	0.513142	0.967148	1.18804	1.18572	0.486117	2.57175	2.25593	0.51332
P62306	Small nuclear ribonucleoprotein F	SNRPF		-0.199068	-7.55417	0.577556	1.83995	-7.52357	0.137483	-7.26097	-7.24631	2.76419	2.58787	2.36715	2.24989	2.63383	-6.57847	1.9842	1.49375
P62314	Small nuclear ribonucleoprotein Sm D1	SNRPD1		2.75238	2.85523	2.80085	2.08051	1.16631	1.19177	1.68531	1.43231	0.341348	0.867762	-6.46229	-0.330819	0.00121204	0.959847	-6.63142	-6.7175
P62316	Small nuclear ribonucleoprotein Sm D2	SNRPD2		1.56413	2.10467	2.04292	2.86313	2.33791	2.74914	1.9867	1.85368	2.50585	3.1043	3.23306	3.1761	2.92664	3.04278	2.83091	2.81772
P62318	Small nuclear ribonucleoprotein Sm D3	SNRPD3		2.04459	2.05892	2.19999	2.99072	1.01985	2.42899	1.21877	2.07559	2.16758	1.9873	-6.43042	-6.79063	1.02228	-6.78472	-6.69518	-6.73816
P62330	ADP-ribosylation factor 6	ARF6		-7.05025	-2.35141	-1.69492	-6.58962	-7.41904	-6.78179	-7.16357	-7.2639	-6.9606	-7.11291	-6.65703	-6.73278	-6.77689	-6.84676	-6.74693	-6.75857
P62424	60S ribosomal protein L7a	RPL7A		5.23335	6.81529	6.23855	3.11647	6.52047	3.65227	5.51948	5.24743	0.932077	3.05441	2.43308	2.9541	2.36695	1.07567	-0.975699	2.09636
P62491	Ras-related protein Rab-11A	RAB11A		-6.89087	-3.6737	-4.01226	-6.8253	-7.47822	-6.90675	-7.12021	-7.34976	-6.85247	-6.98577	-6.55066	-6.82102	-6.67684	-6.84876	-6.75452	-6.66009
P62701	40S ribosomal protein S4, X isoform	RPS4X		4.55042	4.72795	4.20903	3.66914	4.54135	2.92078	4.63123	5.38717	2.24921	3.19248	2.54955	2.99219	2.4397	0.634424	0.449531	1.83506
P62750	60S ribosomal protein L23a	RPL23A		7.77616	7.16276	7.0033	7.17823	7.10531	7.36371	7.45477	8.02778	4.9206	6.51712	5.35907	6.24846	6.11485	4.92197	4.483	5.68259
P62753	40S ribosomal protein S6	RPS6		5.65895	5.87337	4.99335	3.64638	6.00078	4.61766	5.79871	5.72013	5.24245	4.99059	4.30876	6.04647	5.53795	1.4614	2.58798	5.02751
P62805	Histone H4	HIST1H4A		12.449	14.3824	14.0539	11.7231	13.4861	10.6188	12.9346	12.9125	6.14445	5.90224	7.47854	6.86401	5.92485	4.12889	4.99712	5.23989
P62820	Ras-related protein Rab-1A	RAB1A		-0.401104	3.12514	1.96421	-0.227546	1.12164	-0.960393	-7.3126	-3.07476	-2.29154	-7.15066	-6.64922	-1.66224	-6.85908	-6.82531	-6.72014	-6.82012
P62826	GTP-binding nuclear protein Ran	RAN		5.18852	4.34857	4.68477	5.67683	4.6344	4.99959	5.00597	4.90302	3.17884	4.44236	3.83909	4.08116	4.62676	3.51828	4.01422	4.3927
P62829	60S ribosomal protein L23	RPL23		2.79769	5.7028	5.53909	2.33751	6.29489	2.88501	3.91901	3.55895	0.640141	1.51872	1.21396	1.5102	-6.8344	-6.64445	-6.80524	-6.64184
P62841	40S ribosomal protein S15	RPS15		-1.309	-0.458753	0.243605	1.27022	0.591913	-1.0629	1.81212	1.41908	-0.48587	0.242011	-6.48018	-0.129179	-0.798799	-6.6461	-0.365919	-0.642623
P62847	40S ribosomal protein S24	RPS24		1.38549	4.51769	2.9333	2.10814	3.69741	2.37583	3.31076	3.4175	-0.203858	1.68655	-6.6656	0.537085	0.650103	-6.63837	-6.69903	-0.0697969
P62851	40S ribosomal protein S25	RPS25		1.99429	2.38625	1.03104	-0.510994	-0.583318	-0.828829	1.76515	-0.788643	0.583504	-7.11436	-6.51709	-6.86799	-6.6735	-6.59164	-0.547775	-1.55712
P62854	40S ribosomal protein S26	RPS26		2.68474	5.10122	4.39056	2.36474	1.16031	1.54534	2.75409	2.76616	3.88767	4.05087	2.52892	4.20681	2.85877	1.10407	3.3125	3.69036
P62857	40S ribosomal protein S28	RPS28		3.27759	3.86066	4.76327	5.01607	5.3879	5.31444	4.74267	4.54031	2.76792	2.11155	2.26728	2.32769	2.58671	0.329337	1.70416	1.8959
P62873	Guanine nucleotide-binding protein G(I)/G(S)/G(T) subunit beta-1	GNB1		0.357901	1.29957	0.735552	0.299768	2.02092	-0.227693	0.0175699	0.148512	-6.98156	-7.04344	-1.86076	-6.9108	-6.79644	-6.75331	-6.71257	-6.65219
P62877	E3 ubiquitin-protein ligase RBX1	RBX1		-6.89503	-1.01515	0.707327	-6.75939	1.3222	-6.9555	0.549209	-0.186522	-6.97544	-7.09903	-6.66278	-6.77473	-6.84402	-6.61521	-6.70349	-6.59726
P62888	60S ribosomal protein L30	RPL30		7.35665	6.66728	6.42277	7.05581	6.69258	6.60533	6.83554	6.89754	5.40452	5.42546	5.214	5.83616	5.67374	4.4586	4.23247	4.50234
P62899	60S ribosomal protein L31	RPL31		5.12255	5.05885	5.03489	4.7237	5.2081	4.93467	5.44402	5.30886	4.76228	4.69115	5.09066	5.61774	5.40395	3.73464	4.7538	5.33666
P62906	60S ribosomal protein L10a	RPL10A		2.60668	4.67363	4.85978	1.82344	4.33397	0.0694895	3.40179	3.18009	0.395969	0.923099	-1.3952	0.572798	-6.81643	-6.6642	-6.6257	0.466781
P62910	60S ribosomal protein L32	RPL32		4.7767	5.06155	4.73364	3.13423	4.89803	3.73093	4.84105	4.73169	2.10669	2.74206	1.93438	2.68314	0.880771	-0.33937	-0.448881	0.72784
P62913	60S ribosomal protein L11	RPL11		6.73415	5.60551	5.58104	6.1996	5.883	6.27133	6.1251	6.33235	4.99873	5.37237	3.82548	4.92446	5.27889	2.6491	4.09284	4.78529
P62917	60S ribosomal protein L8	RPL8		3.20343	3.81283	3.30241	2.783	3.5524	2.8291	3.20056	3.23651	2.20136	2.90428	1.70475	1.82457	-0.0478139	1.36514	1.5097	0.0926266
P62937	Peptidyl-prolyl cis-trans isomerase A	PPIA		-0.783357	-0.304044	0.0930572	-6.76574	-2.00267	-6.77839	-0.926852	-2.56232	2.34018	1.42008	1.75119	-6.70594	2.02957	3.25619	1.42269	1.42349
P62979	Ubiquitin-40S ribosomal protein S27a	RPS27A		3.88358	4.08253	4.57655	4.25659	4.26438	3.78664	3.56026	4.05329	5.75301	5.47555	5.61633	4.90731	5.56391	6.27946	5.62341	5.21983
P62995	Transformer-2 protein homolog beta	TRA2B		0.149398	2.24422	2.06357	1.39435	1.80178	-0.206052	0.75619	0.774692	-6.78099	-1.45417	-0.927697	-0.602852	-0.914615	-2.54875	0.16642	-6.68756
P63000	Ras-related C3 botulinum toxin substrate 1	RAC1		-0.174638	1.33287	0.735635	-1.47263	1.59299	-6.92201	0.0565812	-7.23446	-6.76682	-7.12146	-6.56669	-6.94626	-6.93644	-6.57003	-6.83316	-6.65713
P63104	14-3-3 protein zeta/delta	YWHAZ		-3.13485	-7.62702	-2.76739	-6.55654	-1.77561	-6.72321	-7.33321	-7.22227	1.03852	-0.778355	-1.05158	-2.45509	-6.87087	-6.7584	-1.01871	-6.79333
P63167	Dynein light chain 1, cytoplasmic	DYNLL1		-7.01656	-0.631105	2.06158	-0.0921244	0.977829	-6.69131	0.362177	-0.048152	-6.95913	-6.944	-6.57754	-6.84834	-6.65282	-6.80561	-6.66493	-6.68413
P63173	60S ribosomal protein L38	RPL38		2.94508	4.07759	4.38348	1.61192	4.64638	1.4155	3.36207	2.99572	0.35382	-7.13767	-6.62278	-6.67687	-6.65746	-6.58362	-6.60299	-6.63973
P63208	S-phase kinase-associated protein 1	SKP1		0.248497	-0.335054	-0.346179	1.12519	-0.0292	0.784581	0.519238	0.232258	1.39188	1.85913	1.42605	1.39314	1.60424	-0.906362	-0.852033	1.52264
P63220	40S ribosomal protein S21	RPS21		-7.01345	-7.81029	-7.55329	-6.67291	-7.56161	-6.71685	-7.19591	-7.16281	-6.96821	-7.04107	-6.57683	-6.79673	-6.70083	-6.6285	-6.75084	-6.74398
P63241	Eukaryotic translation initiation factor 5A-1	EIF5A		-6.90417	0.695625	-0.0868884	-6.73451	0.0862976	-6.85038	-1.03131	-1.58572	-6.91833	-7.00548	-6.65468	-6.79634	-6.90716	-6.5849	-6.59194	-6.71035
P63244	Guanine nucleotide-binding protein subunit beta-2-like 1	GNB2L1		-6.97358	-0.153854	-0.644774	-3.97812	-0.97382	-6.83031	-2.40334	-4.14313	-6.96972	-7.04377	-6.61353	-6.75873	-6.81671	-6.72774	-6.77844	-6.61724
P63261	Actin, cytoplasmic 2	ACTG1		7.90337	7.99933	8.20531	7.9573	8.58957	9.6312	8.77564	8.79029	5.7267	5.53515	5.8247	5.71221	7.93052	6.67874	5.68523	5.89807
P67809	Nuclease-sensitive element-binding protein 1	YBX1		0.674002	-3.35524	0.631034	2.13906	0.176856	0.923283	-0.476935	-0.519931	2.02677	1.92585	2.74059	2.94166	2.4561	1.85913	0.835195	0.862694
P67936	Tropomyosin alpha-4 chain	TPM4		-0.0421338	0.419984	-0.0141977	-0.0340643	0.434298	-1.65321	-7.25607	-1.60686	-0.273295	-0.946308	-0.455603	-0.878868	0.271771	-0.90891	-6.57493	-6.7054
P68032	Actin, alpha cardiac muscle 1	ACTC1		1.44431	3.77429	4.31575	1.16095	4.16218	1.3637	2.95914	1.65744	-2.61467	-1.20831	-2.39679	-3.30931	-2.35457	-6.84039	-6.79	-6.67774
P68104	Elongation factor 1-alpha 1	EEF1A1		6.46916	6.64915	6.68522	5.92929	6.49141	5.36811	6.64343	6.26984	5.29206	4.95684	4.83567	5.03539	5.70282	4.69667	5.14213	4.50669
P68363	Tubulin alpha-1B chain	TUBA1B		-6.95387	-7.78174	-0.528371	-6.66783	-1.08174	-6.84252	-7.24448	-7.39798	-7.02784	-7.09373	-6.5655	-6.67889	-6.72452	-6.66821	-6.59096	-6.76445
P68366	Tubulin alpha-4A chain	TUBA4A		-7.06028	-4.65129	-7.52799	-6.67718	-7.32863	-6.68635	-7.19456	-7.24912	-6.86982	-7.14282	-6.56938	-6.74464	-6.76941	-6.60183	-6.67739	-6.6535
P68371	Tubulin beta-4B chain	TUBB4B		1.51057	5.48267	4.28964	1.72813	3.8579	0.858885	3.47755	2.58124	0.636434	-0.610554	0.667727	0.658662	0.503688	-0.0617873	0.675681	0.410944
P68871	Hemoglobin subunit beta	HBB		-0.993275	-3.30833	-2.29096	0.193376	-2.23543	-0.0804812	-0.656874	-0.72987	1.42348	0.690751	1.39149	1.34303	0.84949	0.877586	1.61002	0.880466
P69849	Nodal modulator 3	NOMO3		-6.88093	-4.61777	-4.18002	-6.80999	-4.40216	-6.79632	-7.12345	-7.23319	-6.84519	-6.87971	-6.63662	-6.93559	-6.78552	-6.70815	-6.74429	-6.81998
P78316	Nucleolar protein 14	NOP14		2.26243	3.61697	3.58298	1.28694	3.45668	0.475064	2.8805	2.40456	-6.74651	-2.87591	-1.63989	-0.913304	-2.62916	-2.81472	-6.71574	-1.74521
P78344	Eukaryotic translation initiation factor 4 gamma 2	EIF4G2		-7.01302	-7.78944	-4.93759	-6.78195	-4.96825	-6.84327	-7.22576	-4.41875	-6.73608	-6.9301	-6.54357	-6.83393	-6.64846	-6.81531	-6.78133	-6.73214
P78345	Ribonuclease P protein subunit p38	RPP38		0.592572	-0.160423	-0.808058	1.02129	0.672347	1.26661	1.06072	0.939051	0.358203	0.212201	0.556758	0.368464	0.656633	-0.223475	-1.5782	0.79079
P78347	General transcription factor II-I	GTF2I		-7.03725	2.62692	-7.49843	1.52554	-7.32027	-0.902222	2.0798	3.07347	2.44489	-6.92726	-0.930135	-6.80984	-6.80266	-3.50473	-1.10028	-6.6865
P78371	T-complex protein 1 subunit beta	CCT2		-7.00512	-4.43164	-7.4375	-6.73299	-3.87225	-6.82526	-7.07989	-7.16131	-6.87232	-7.02	-6.38829	-6.70548	-6.80617	-6.62184	-6.68888	-6.82271
P78406	mRNA export factor	RAE1		3.01636	3.97684	3.49235	2.38995	3.77489	2.27462	2.9849	2.17974	-1.43929	-1.17625	-6.50382	-0.91172	-1.86811	-6.62846	-6.63081	-6.70959
P78527	DNA-dependent protein kinase catalytic subunit	PRKDC		0.438392	2.58582	2.27342	0.806418	2.00488	-0.130287	1.12361	0.750287	-1.02366	-0.216616	0.12704	0.339708	-0.0238863	-0.190121	-0.707939	-0.01593
P78549	Endonuclease III-like protein 1	NTHL1		1.83712	1.91201	0.262318	0.139713	1.72365	0.54939	1.27426	2.16073	3.78257	3.46878	2.25783	2.6269	3.24986	-0.684662	0.958398	2.91152
P81605	Dermcidin	DCD		1.255	-1.32727	-7.40464	-6.81579	-7.4616	-6.90231	-7.24352	-0.462804	3.07735	-0.10267	0.567359	2.45437	-0.227155	-6.61668	2.40253	-6.83416
P82912	28S ribosomal protein S11, mitochondrial	MRPS11		-6.98933	-0.395339	0.354359	-1.22875	-2.17905	0.462336	-0.243713	-1.84628	-6.9182	-1.15259	-6.39364	-6.68815	-1.31412	-6.62619	-6.76302	-1.23482
P82979	SAP domain-containing ribonucleoprotein	SARNP		0.793496	-7.7787	0.901191	1.19163	-0.0484785	-0.773656	-1.46184	0.257329	2.00996	2.53119	2.55197	2.8117	2.56196	3.42989	3.01199	2.56864
P83731	60S ribosomal protein L24	RPL24		-0.146176	0.50923	1.07035	-6.70187	2.11226	0.374873	1.32291	1.07621	0.264702	1.9603	0.0320449	1.55677	0.699455	-0.00729609	-0.642166	0.827221
WERAM-Hos-0072|ENSP00000225603.4|Homo	Chromobox protein homolog 1	CBX1		1.26216	2.84257	6.13659	6.38515	3.02611	1.34451	4.4551	4.9319	-1.99252	-6.94193	2.15779	2.36985	-6.82254	-6.75302	0.66582	0.98407
P84090	Enhancer of rudimentary homolog	ERH		4.01475	5.00437	5.33039	4.67222	5.27688	4.53063	4.98506	4.97024	5.34385	5.40861	5.11719	4.91272	4.61625	5.13721	4.19626	4.62819
P84095	Rho-related GTP-binding protein RhoG	RHOG		-7.02189	-1.63649	-2.76654	-6.62268	-2.21107	-6.94321	-2.18476	-7.27393	-6.99163	-6.87213	-6.48093	-6.85226	-6.92025	-6.56327	-6.79586	-6.63342
P84098	60S ribosomal protein L19	RPL19		4.5999	4.67552	4.44474	3.50784	4.22	2.942	3.81929	3.81272	2.98256	4.46159	4.44695	4.94405	2.5208	1.18405	1.02856	1.12099
P84103	Serine/arginine-rich splicing factor 3	SRSF3		3.7661	4.44559	4.3602	4.68377	3.92343	-6.9695	3.44127	3.29105	5.46985	4.8323	4.48032	4.26189	4.08908	5.28762	3.94317	4.31888
P84243	Histone H3.3	H3F3A		10.4096	12.4692	11.9499	9.23156	11.6	7.86683	11.0233	11.0695	4.42731	3.86948	5.62302	4.98427	5.83171	9.34492	3.00728	3.79814
P85037	Forkhead box protein K1	FOXK1		-7.09881	-7.73011	-7.47683	-6.61131	-7.36527	-6.86624	-3.32284	-3.46654	-3.39271	-3.57016	-6.50143	-3.66757	-3.73185	-6.75988	-6.60214	-6.78222
P99999	Cytochrome c	CYCS		-1.50847	-7.6789	-2.91251	-3.13648	-7.53957	-1.13795	-7.09637	-1.13292	4.43904	3.24987	4.05349	2.483	3.92362	4.49129	3.63557	2.63261
Q00059	Transcription factor A, mitochondrial	TFAM		5.64344	2.59594	4.84751	6.28819	4.68711	5.71628	5.38596	5.63144	7.10636	7.56538	7.01397	7.21278	7.78935	5.90787	6.12158	7.61296
Q00325	Phosphate carrier protein, mitochondrial	SLC25A3		1.72672	2.73409	2.32268	1.31029	2.4259	0.118602	1.82492	1.39751	-6.81358	-7.08233	-6.68076	0.114486	-6.78693	-6.66105	-6.6627	-6.70934
Q00610	Clathrin heavy chain 1	CLTC		-4.40725	-3.12954	-2.89613	-6.82065	-4.16971	-6.74897	-7.07316	-4.85951	-6.83308	-7.14143	-6.56026	-6.92003	-6.89404	-6.81673	-6.80812	-6.78701
Q00839	Heterogeneous nuclear ribonucleoprotein U	HNRNPU		6.79147	5.61461	5.63633	6.71606	5.79786	7.38604	6.51401	6.77201	6.80571	7.50726	6.95742	7.57472	7.46576	6.08762	6.26501	7.21
Q01082	Spectrin beta chain, non-erythrocytic 1	SPTBN1		1.48081	3.25198	2.77393	0.846863	2.33225	-0.313481	1.70478	1.71029	-0.269407	0.40431	0.518781	0.523388	0.815519	1.53242	0.731924	0.47613
Q01130	Serine/arginine-rich splicing factor 2	SRSF2		-7.11917	-7.76468	-0.456383	-0.234412	-0.92303	-1.23943	-1.68106	-1.78103	2.70957	1.08551	2.25142	1.76527	1.52667	3.96573	1.08636	1.83734
Q01167	Forkhead box protein K2	FOXK2		0.515264	-1.29469	-2.3133	-1.02308	-2.03398	0.0231107	-1.79742	-0.519352	-6.77194	-2.72289	-6.44561	-0.42334	-2.86432	-6.69582	-6.82898	-2.52171
Q01469	Fatty acid-binding protein, epidermal	FABP5		-1.72674	-7.59602	-7.55241	-6.78345	-7.52223	-6.68645	-7.07943	-7.39762	-0.317315	0.688903	-0.90261	-6.80592	-0.769988	-6.84992	-0.231076	0.41614
Q01546	Keratin, type II cytoskeletal 2 oral	KRT76		-6.87943	-7.79133	-7.43753	-6.6191	-7.5337	-6.96195	-7.30819	-7.25933	6.60239	-7.01769	-6.59696	-6.72925	-6.92629	-6.82265	-6.76866	-6.6523
Q01581	Hydroxymethylglutaryl-CoA synthase, cytoplasmic	HMGCS1		-6.96601	-7.58694	-7.5136	-6.562	-7.35049	-6.89747	-7.23664	-7.16526	-6.79678	-7.15103	-6.66316	-6.70413	-6.77753	-6.56605	-6.7369	-6.84915
Q01664	Transcription factor AP-4	TFAP4		-2.42862	-3.65833	-3.12239	-1.78146	-7.56259	-2.36602	-7.22342	-3.10972	-6.96803	-6.99655	-6.46417	-6.7486	-6.85215	-6.69303	-6.74358	-6.81651
Q01780	Exosome component 10	EXOSC10		-0.598682	0.37766	0.57867	-0.350998	-0.111553	-1.02077	0.0371677	0.766814	-1.89207	-1.72317	-3.08714	-4.03983	-2.30917	-6.6042	-6.63882	-2.70641
Q01831	DNA repair protein complementing XP-C cells	XPC		-1.36593	0.471336	0.715195	0.620442	0.271079	-2.10848	-0.994213	-0.85655	-6.89918	-5.3516	-1.54741	-1.01987	-2.56998	-1.01213	-6.82544	-6.58809
Q01844	RNA-binding protein EWS	EWSR1		-0.3432	-0.146129	1.0155	1.4701	0.922603	1.20402	0.665798	0.701856	1.0361	1.47248	0.7716	0.760885	1.51175	2.90083	0.976352	1.10105
Q02040	A-kinase anchor protein 17A	AKAP17A		0.648615	-0.0788585	0.239387	-1.04376	0.338006	0.87932	-0.33646	0.574955	-6.93095	-7.02252	-6.60918	-6.74524	-6.86604	-6.67804	-6.68826	-6.76806
Q02086	Transcription factor Sp2	SP2		-2.02113	-7.64724	-7.39736	-0.982317	-7.50851	-2.40268	-7.17126	-7.27661	-6.87169	0.402526	-0.547622	0.137115	0.0210365	-1.8576	-1.07981	0.323925
Q02241	Kinesin-like protein KIF23	KIF23		-1.61168	-2.73164	-2.91899	-3.61704	-2.67479	-3.40525	-2.38808	-3.19328	-6.99137	-6.90534	-3.58632	-2.43128	-2.58848	-6.67559	-6.60193	-2.65956
Q02318	Sterol 26-hydroxylase, mitochondrial	CYP27A1		-7.05898	-3.07328	-7.39246	-6.67736	-3.92113	-6.86853	-7.09499	-7.2009	-7.00254	-6.99272	-6.65297	-6.72048	-6.69395	-6.7428	-6.82729	-6.81394
Q02413	Desmoglein-1	DSG1		0.154395	-2.43844	-2.85036	-3.25664	-2.47024	0.110389	-0.199414	0.714827	1.2762	0.244424	-0.411575	0.412028	1.12403	-1.23391	-0.0416753	-0.186466
Q02447	Transcription factor Sp3	SP3		1.71847	0.672493	0.213102	3.38219	1.56502	3.99483	2.44382	3.12763	1.97487	3.22471	2.6677	3.37324	3.27302	2.58199	2.59779	3.28338
Q02487	Desmocollin-2	DSC2		-7.00731	-3.12748	-3.14427	-6.80806	-7.39028	-6.8797	-4.40091	-7.39006	-6.81062	-6.90492	-6.48608	-6.91731	-6.91056	-6.82593	-6.59482	-6.82936
Q02543	60S ribosomal protein L18a	RPL18A		4.59022	5.25809	5.05311	2.78377	4.98022	3.42726	4.83394	4.45483	3.65325	3.96894	3.78025	3.92432	3.40125	1.35998	2.67646	2.71314
Q02878	60S ribosomal protein L6	RPL6		3.47089	5.30942	5.01579	2.13538	5.15679	2.75946	4.31222	4.04552	1.55624	2.34759	3.16826	3.29793	2.7637	0.994038	1.66276	2.39843
Q02880	DNA topoisomerase 2-beta	TOP2B		-0.507818	1.58883	1.47959	0.85398	0.30543	-2.1927	-0.172528	-0.181889	-4.81493	-3.9559	-1.49559	-1.87547	-2.63894	-1.67809	-3.9152	-3.30036
Q02978	Mitochondrial 2-oxoglutarate/malate carrier protein	SLC25A11		1.06915	1.36524	1.40136	1.02721	1.27602	-1.62886	1.07216	0.694538	-6.92799	-7.06445	-1.39422	-1.78649	-6.84528	-6.65113	-6.75502	-6.72835
WERAM-Hos-0096|ENSP00000374157.5|Homo	Histone-lysine N-methyltransferase 2A	KMT2A		-2.43395	-2.28335	-1.99546	-2.14487	-2.30186	-2.02186	-2.25646	-2.72196	-3.14851	-2.599	-2.80302	-2.47453	-3.03094	-3.86618	-6.618	-3.00601
Q03188	Centromere protein C	CENPC		0.847072	1.21208	1.57067	0.40549	1.00461	0.320094	0.298609	0.409632	-1.51103	0.312501	-0.61742	0.016366	-0.620093	-3.86653	-6.553	-0.652691
Q03252	Lamin-B2	LMNB2		4.21503	5.21428	5.23755	2.74235	4.96464	2.52809	4.6989	3.84937	-2.13945	-0.893658	-0.531954	-1.65489	-0.810225	0.537775	-0.695152	-1.38096
Q03701	CCAAT/enhancer-binding protein zeta	CEBPZ		1.86978	4.60619	4.11072	0.380735	4.07329	-0.359981	2.90558	2.2063	-4.26276	-1.11303	-0.432641	-0.148828	-1.65369	-1.18433	-4.54802	-2.36347
Q04741	Homeobox protein EMX1	EMX1		-7.03707	-7.57247	-7.6243	-6.68282	-7.32225	-6.91485	-7.29556	-7.31253	-6.93072	-7.13512	-6.4581	-6.68844	-6.75746	-6.60509	-6.58061	-6.70422
Q04828	Aldo-keto reductase family 1 member C1	AKR1C1		-0.00791032	2.78051	2.65874	-6.59442	2.12502	-6.87267	1.40855	-0.142037	-6.80984	-6.97518	-6.52661	-6.75514	-6.66729	-6.75305	-6.55455	-6.65676
Q04837	Single-stranded DNA-binding protein, mitochondrial	SSBP1		-0.985009	-1.91058	-2.56262	0.652136	-1.98295	0.255937	-1.54107	-1.72616	0.169144	-0.375509	0.737551	0.451446	0.142251	1.07881	-6.8016	-0.421652
Q04941	Proteolipid protein 2	PLP2		-0.292689	-7.70033	-0.0309399	-6.55134	-7.48717	-6.77463	-7.35294	-7.31421	-6.95424	-6.87221	-6.62671	-6.70814	-6.69992	-6.67961	-6.73802	-6.80284
Q05519	Serine/arginine-rich splicing factor 11	SRSF11		-7.09174	-1.07339	-2.8634	-6.78716	-1.51668	-6.7165	-7.09688	-7.12999	-6.98851	-6.99317	-6.42267	-6.8321	-6.9297	-6.60023	-6.71235	-6.65647
Q05682	Caldesmon	CALD1		-7.10332	-7.70577	-2.26443	-2.49967	-7.5532	-2.81582	-7.33349	-7.24506	-3.05803	-2.51526	-6.38573	-2.20162	-2.09309	-1.33352	-1.16677	-1.03397
Q05D32	CTD small phosphatase-like protein 2	CTDSPL2		-1.36208	-0.893105	-1.36124	-3.47418	-0.336918	-6.95964	-2.71114	-7.25231	-6.85128	-6.91955	-6.5178	-6.84956	-6.87919	-6.69346	-6.55516	-6.68147
Q06210	Glutamine--fructose-6-phosphate aminotransferase [isomerizing] 1	GFPT1		-6.99564	-2.14978	-2.13353	-6.78583	-3.58517	-6.77171	-3.15521	-4.90121	-7.0053	-6.85501	-6.46096	-6.83798	-6.8251	-6.73467	-6.62964	-6.78015
Q06265	Exosome complex component RRP45	EXOSC9		-0.210637	-0.841485	0.10907	-0.282443	-0.407082	-0.576411	0.174487	-0.415422	-6.7678	-6.99019	-6.45033	-6.72993	-6.89124	-2.03842	-6.5977	-3.68831
Q06330	Recombining binding protein suppressor of hairless	RBPJ		-7.07792	-1.932	-7.54078	-0.565146	-3.6437	-1.7839	-7.33388	-7.3953	-1.29139	-0.862731	-0.845887	-1.13027	-0.501541	-2.8576	-1.82052	-1.8098
Q06520	Bile salt sulfotransferase	SULT2A1		-7.01932	-2.99965	-7.58738	-6.54758	-7.53755	-6.8241	-7.24766	-7.22682	-6.99187	-6.92139	-6.4321	-6.79016	-6.73389	-6.58146	-6.7587	-6.74871
Q06587	E3 ubiquitin-protein ligase RING1	RING1		1.70109	0.581872	1.90667	1.48894	1.31378	0.383579	1.14597	1.38375	-6.81585	-7.05127	-6.49694	-0.6695	-6.71996	-6.78076	-6.63776	-6.56527
Q06830	Peroxiredoxin-1	PRDX1		1.17336	-0.146603	0.872806	1.16279	0.445261	-1.31061	1.31081	0.906817	0.975277	0.0497864	-0.188088	0.967413	0.421196	-0.622859	-0.440781	0.453765
Q07020	60S ribosomal protein L18	RPL18		5.18019	6.66084	6.34908	3.28841	6.23312	2.93894	5.50647	5.03263	2.13678	2.5022	3.5722	4.04736	2.32973	-0.104407	1.08582	1.62599
Q07021	Complement component 1 Q subcomponent-binding protein, mitochondrial	C1QBP		-1.72212	3.4195	4.33365	2.62224	3.48654	0.376101	0.635455	0.285358	-6.9057	-7.12586	2.54979	1.29758	-1.73937	-6.74715	-6.54566	-6.78202
Q07065	Cytoskeleton-associated protein 4	CKAP4		1.71537	3.24657	3.28276	0.663472	2.73312	-1.50945	1.98166	1.6205	-6.9511	-3.09926	-3.1425	-3.04001	-6.70649	-6.75705	-6.64868	-6.67274
Q07666	KH domain-containing, RNA-binding, signal transduction-associated protein 1	KHDRBS1		-7.05353	-0.581859	-0.612948	-1.14346	-0.598313	-6.70356	-0.69601	-7.15088	-2.02373	-0.977168	-0.317348	-0.295506	-1.40345	0.65785	-0.236597	-1.44654
Q07955	Serine/arginine-rich splicing factor 1	SRSF1		3.48779	3.44981	3.5619	4.15796	3.61746	3.27926	3.56529	3.29411	4.23387	3.96735	4.04263	3.68854	4.366	5.55171	4.14395	3.8151
Q08170	Serine/arginine-rich splicing factor 4	SRSF4		-2.69351	-4.08369	-3.65945	-0.952548	-2.159	-6.74177	-7.15476	-7.14134	-1.91033	-1.53347	0.280733	-1.1476	-1.62152	-6.76606	-0.302561	-0.786913
Q08188	Protein-glutamine gamma-glutamyltransferase E	TGM3		-7.12393	-7.72307	-7.43367	-6.76021	-7.29387	-6.9505	-7.26448	-3.64085	-2.62997	-4.38654	-6.52352	-6.93835	-6.91856	-6.69863	-6.67346	-6.8457
Q08211	ATP-dependent RNA helicase A	DHX9		0.655987	3.56534	3.33118	0.455024	2.4181	-1.44862	1.2489	0.897057	-1.40913	-1.73235	-1.05118	-0.757739	-1.05196	-0.168842	-0.655276	-1.15528
Q08257	Quinone oxidoreductase	CRYZ		-7.07959	-3.42244	-7.46175	-1.65219	-7.39986	-6.72437	-7.36419	-7.12869	-6.86976	-6.92842	-6.62095	-6.69662	-6.86549	-6.80998	-6.79085	-6.71166
Q08426	Peroxisomal bifunctional enzyme	EHHADH		-6.96787	-7.58816	-2.03897	-6.75605	-7.43454	-6.83754	-7.15179	-7.14259	-7.02994	-7.07424	-6.44181	-6.827	-6.76349	-3.72226	-6.6779	-6.59331
Q08495	Dematin	DMTN		-1.61545	-2.65996	-1.64118	-1.21983	-2.64931	-2.12134	-2.31028	-2.38829	-2.56175	-2.31222	-6.63863	-2.05795	-1.34306	-2.23665	-1.33096	-1.86868
Q08554	Desmocollin-1	DSC1		-4.10804	-7.58014	-4.95398	-6.71361	-3.89044	-2.2077	-2.01345	-1.48508	-0.930198	-1.37306	-2.91903	-1.21179	-0.520871	-6.67256	-2.35635	-2.7636
Q08945	FACT complex subunit SSRP1	SSRP1		1.76299	3.54346	2.93393	-0.125459	3.13791	-1.55469	2.05594	2.08555	-7.01315	-2.57771	-3.58536	-6.68612	-6.72918	-0.633054	-3.41722	-6.71241
Q09028	Histone-binding protein RBBP4	RBBP4		2.4391	3.20792	4.37689	5.72576	4.53193	5.29614	3.75014	3.86008	2.81712	2.63231	4.64042	5.05202	4.84802	3.74168	2.16279	2.72002
WERAM-Hos-0055|ENSP00000263253.7|Homo	Histone acetyltransferase p300	EP300		-1.80696	-1.70395	-2.25481	-2.78068	-2.00346	-1.24123	-1.66304	-2.28932	-6.87484	-3.82687	-6.38755	-4.58065	-4.85655	-6.77812	-6.63128	-6.74949
Q09666	Neuroblast differentiation-associated protein AHNAK	AHNAK		-4.53312	-5.04396	-4.85707	-4.77633	-4.41116	-5.35913	-4.88735	-5.40899	-5.53126	-7.07268	-6.5137	-6.68335	-6.18665	-6.69573	-6.78983	-6.68475
Q0VF96	Cingulin-like protein 1	CGNL1		-2.14802	-2.19409	-2.73309	-2.69054	-1.78819	-2.30589	-2.74004	-2.15664	-6.93069	-6.9992	-6.40746	-6.77291	-6.66335	-6.7607	-6.7526	-6.6802
Q10471	Polypeptide N-acetylgalactosaminyltransferase 2	GALNT2		-6.89881	-3.44793	-3.65867	-6.81799	-2.64863	-6.70761	-7.29677	-4.99897	-6.96216	-6.90844	-6.47255	-6.87176	-6.84849	-6.82672	-6.55484	-6.67574
Q10570	Cleavage and polyadenylation specificity factor subunit 1	CPSF1		-4.3168	-5.19463	-5.15008	-3.2874	-4.89429	-4.31305	-4.54646	-4.48895	-2.98045	-3.73979	-6.44582	-4.41881	-3.70954	-6.78003	-6.55783	-4.08866
Q12769	Nuclear pore complex protein Nup160	NUP160		0.0455231	2.41095	2.14753	-0.609089	1.64389	-2.09831	0.729402	-0.031066	-6.9924	-7.09087	-6.59715	-6.92889	-6.69054	-6.84391	-6.80369	-6.64344
Q12788	Transducin beta-like protein 3	TBL3		3.2612	5.19885	5.16013	2.24349	4.60979	1.13405	3.85765	3.39888	0.199892	-0.805508	0.0150198	-1.12567	-4.36135	-3.68619	-6.56537	-6.64717
Q12789	General transcription factor 3C polypeptide 1	GTF3C1		-2.68738	-1.52786	-2.2016	-1.61973	-2.14659	-6.08072	-2.67017	-3.22385	-6.91133	-7.00951	-5.2523	-6.69452	-5.19359	-6.60293	-6.82635	-6.65061
Q12797	Aspartyl/asparaginyl beta-hydroxylase	ASPH		-1.33059	0.716373	0.869701	-3.48307	1.12542	-6.97703	-0.17712	-0.776925	-2.70668	-3.07813	-2.41451	-1.05098	-6.9257	-2.60983	-6.62193	-3.43717
Q12824	SWI/SNF-related matrix-associated actin-dependent regulator of chromatin subfamily B member 1	SMARCB1		-1.71923	-0.612809	-1.16161	-0.817538	0.0214961	-0.0717277	-1.45179	-1.30934	-1.87851	-7.0243	-6.38856	-6.82731	0.502198	-0.450246	-6.69633	-6.63358
WERAM-Hos-0197|ENSP00000315454.4|Homo	Nucleosome-remodeling factor subunit BPTF	BPTF		-0.00812507	-0.588076	-0.390356	1.3987	-0.676762	0.583991	-0.486421	-0.269803	-0.132558	-0.0855714	0.0986529	0.296841	0.346703	-0.95564	-0.903291	0.283609
Q12834	Cell division cycle protein 20 homolog	CDC20		-2.39064	-3.99886	-2.53763	-2.27992	-3.94924	-1.92791	-7.17052	-2.72024	-3.12917	-3.40211	-6.54548	-2.61898	-2.30388	-6.72067	-6.70599	-6.74113
Q12873	Chromodomain-helicase-DNA-binding protein 3	CHD3		-7.02753	-7.82129	-4.45567	-4.57516	-7.5397	-4.27699	-5.27003	-7.23504	-6.94636	-7.07528	-6.54606	-4.15887	-4.08092	-6.71085	-6.57892	-6.66538
Q12874	Splicing factor 3A subunit 3	SF3A3		-6.91873	-1.57434	-1.22556	-1.61049	-1.28494	-6.84946	-3.59641	-4.33371	-6.76879	-6.93543	-6.56392	-2.68448	-6.77838	-6.74779	-6.82792	-6.70188
Q12904	Aminoacyl tRNA synthase complex-interacting multifunctional protein 1	AIMP1		-7.04999	-3.15736	-3.99279	-6.59971	-3.53124	-6.80098	-7.17229	-7.37672	-7.02139	-6.92597	-6.45758	-6.85055	-6.7038	-6.68084	-6.79101	-6.56949
Q12905	Interleukin enhancer-binding factor 2	ILF2		-7.00244	0.665014	1.5388	-6.69087	1.9643	-6.93645	-1.75369	-2.37393	-0.557263	-6.94156	-6.58987	-6.79082	-6.83898	-0.557346	-6.80378	-6.63966
Q12906	Interleukin enhancer-binding factor 3	ILF3		-0.878403	1.24124	1.20712	0.379407	0.671668	-1.8504	0.221613	-0.20154	-0.837715	0.405623	0.293051	0.26322	0.07706	2.46765	-2.09451	-0.407347
Q12959	Disks large homolog 1	DLG1		-6.97057	-7.7998	-7.40093	-6.74451	-7.59049	-6.9107	-7.07171	-7.26937	-6.73912	-7.14769	-6.57566	-6.94279	-6.66321	-6.56555	-6.56817	-6.80436
WERAM-Hos-0094|ENSP00000312352.5|Homo	PR domain zinc finger protein 2	PRDM2		-0.468429	-0.953925	-0.670447	-0.864457	-0.364186	-1.42728	-0.513226	-0.501798	-2.62838	-1.13782	-2.08628	-0.517176	-2.05494	-2.47518	-6.83714	-2.79147
Q13042	Cell division cycle protein 16 homolog	CDC16		-2.77507	-2.78106	-2.3102	-0.111817	-1.97919	-3.54511	-2.76137	-3.54957	-6.94756	-6.89078	-2.98213	-0.930608	-6.80943	-6.73556	-6.8245	-6.75819
Q13111	Chromatin assembly factor 1 subunit A	CHAF1A		-4.22398	-7.76723	-0.644341	0.45483	-5.65486	-2.08114	-1.95874	-1.51307	-6.90237	-7.12093	-2.38189	-1.21198	-6.66228	-6.85512	-6.60529	-6.85925
Q13112	Chromatin assembly factor 1 subunit B	CHAF1B		-6.9127	-7.72638	-1.48318	-0.468795	-7.37513	-6.96671	-7.36388	-7.31294	-6.92965	-7.09561	-2.66793	-1.70455	-6.72926	-6.71782	-6.74332	-6.57422
Q13123	Protein Red	IK		-6.90018	-1.98431	-3.19626	-6.74668	-3.62654	-6.85703	-3.58343	-7.26482	-6.82624	-6.89579	-6.64951	-6.69334	-6.86091	-6.60854	-6.55613	-6.61747
Q13127	RE1-silencing transcription factor	REST		-4.6694	-5.68305	-7.58858	-2.81115	-3.51655	-3.24423	-7.22215	-7.26029	-4.0435	-7.02626	-6.68111	-6.76206	-6.90232	-6.65978	-6.7046	-6.61898
Q13129	Zinc finger protein Rlf	RLF		-7.08167	-4.72881	-5.09598	-6.73121	-5.64844	-6.89923	-7.15582	-7.14729	-6.80493	-6.87502	-6.44598	-6.94995	-6.64739	-6.77919	-6.75249	-6.63942
Q13148	TAR DNA-binding protein 43	TARDBP		-0.206873	1.10237	0.748059	-2.15929	0.618521	-1.81287	-0.857991	-1.55999	-6.89547	-7.01441	-6.50815	-6.68958	-6.70688	-6.57165	-6.60972	-1.78283
Q13151	Heterogeneous nuclear ribonucleoprotein A0	HNRNPA0		-0.307809	1.34632	1.6876	0.425429	0.207997	-0.0496827	-7.24677	-0.933021	-0.363442	0.469166	-0.84739	0.633291	0.676839	0.95327	1.46946	-0.517219
WERAM-Hos-0103|ENSP00000379670.2|Homo	Chromobox protein homolog 3	CBX3		3.97822	3.75157	6.11062	7.46766	3.95518	3.46231	6.7187	6.7983	0.827028	1.15892	5.01694	5.45079	1.31035	2.57647	1.98409	4.35439
Q13190	Syntaxin-5	STX5		-1.45424	-0.968439	-0.894376	-1.02741	-0.461689	-0.377744	-1.26844	-1.49124	-2.68663	-1.78213	-2.09021	-2.43318	-6.67448	-6.75809	-2.44223	-2.44732
Q13206	Probable ATP-dependent RNA helicase DDX10	DDX10		2.12378	3.28422	2.89167	0.672092	2.88239	0.316933	2.44911	2.10067	-2.90468	-1.85856	-1.80265	-1.88969	-3.60024	-6.70395	-3.78019	-3.7442
Q13242	Serine/arginine-rich splicing factor 9	SRSF9		2.00935	2.03395	2.08873	1.31484	1.8193	0.590745	1.30822	1.16011	-1.23487	0.0628036	0.259406	0.369116	0.508146	0.517729	0.295158	0.312205
Q13243	Serine/arginine-rich splicing factor 5	SRSF5		-7.07132	-0.53447	0.393372	-2.28779	-1.20692	-6.89157	-7.11973	-7.40756	-6.86468	-6.89957	-6.39145	-6.93508	-6.75485	-6.84274	-6.58328	-6.62248
Q13247	Serine/arginine-rich splicing factor 6	SRSF6		3.15378	2.43492	2.8246	3.60124	2.942	2.09561	2.81496	1.9992	2.40271	2.70528	3.39808	3.1772	3.46009	4.32949	3.15807	3.18824
WERAM-Hos-0120|ENSP00000253024.4|Homo	Transcription intermediary factor 1-beta	TRIM28		-2.18792	-0.939536	0.586254	-0.156393	-0.280146	-6.9428	-0.79241	-2.3181	-6.99955	-7.0747	-6.53627	-6.91338	-1.98204	-6.80151	-6.56681	-6.63652
Q13268	Dehydrogenase/reductase SDR family member 2, mitochondrial	DHRS2		2.92898	2.86368	3.66857	3.87351	3.30329	2.27878	3.35397	3.20984	1.54908	1.91805	1.5694	2.01098	1.60614	0.771269	1.39978	1.53793
Q13285	Steroidogenic factor 1	NR5A1		-0.151444	0.22364	-0.183603	0.460639	0.405434	0.0232758	0.0347077	0.221538	-6.74051	-6.93468	-6.41227	-6.89088	-6.89717	-6.76129	-6.7027	-6.65619
Q13310	Polyadenylate-binding protein 4	PABPC4		-7.05816	-7.57944	-7.53194	-6.649	-7.35345	-3.60713	-7.23177	-7.268	-6.93357	-6.99163	-6.4064	-6.83414	-3.41754	-6.70611	-6.83582	-6.63263
Q13315	Serine-protein kinase ATM	ATM		-7.02323	-5.16651	-6.97334	-6.64484	-7.40489	-6.84122	-7.08569	-7.20465	-6.81308	-6.85283	-6.54069	-6.84169	-6.67868	-6.60271	-6.61204	-6.7448
Q13330	Metastasis-associated protein MTA1	MTA1		-7.01537	-1.94365	0.120837	1.63005	0.588894	1.73071	0.158248	-0.0232583	-6.87491	-3.68223	0.815312	1.46513	1.17558	-0.282866	-3.58311	-0.248541
Q13352	Centromere protein R	ITGB3BP		-7.08381	-1.64742	-0.944328	-6.80137	-0.783297	-6.72979	-7.29207	-3.62534	-6.74296	-6.95392	-6.58868	-6.8898	-6.74238	-6.66735	-6.79395	-6.75795
Q13356	Peptidyl-prolyl cis-trans isomerase-like 2	PPIL2		-7.13013	-7.61101	-7.5188	-6.76086	-7.37319	-6.89297	-7.26326	-7.17143	-6.82988	-7.10871	-6.44542	-6.74507	-6.66324	-6.71337	-6.60786	-6.72301
Q13393	Phospholipase D1	PLD1		-7.09098	-5.27911	-4.45388	-6.74035	-5.36328	-6.89191	-7.29121	-7.3939	-6.76474	-6.87072	-6.53429	-6.91039	-6.74065	-6.69025	-6.66326	-6.76929
WERAM-Hos-0043|ENSP00000360621.1|Homo	Origin recognition complex subunit 1	ORC1		-1.96699	-1.82422	-1.86967	-4.56447	-1.86558	-6.79759	-3.5191	-2.09007	-2.02797	-1.57246	-1.01489	-1.64846	-0.652898	-2.34605	-2.55327	-0.45304
Q13416	Origin recognition complex subunit 2	ORC2		-7.14004	-7.78924	-7.39285	-1.69123	-7.38889	-6.92476	-7.30356	-7.17207	-6.96261	-6.88091	-2.33053	-2.39504	-6.68244	-6.73978	-3.07466	-2.74639
Q13423	NAD(P) transhydrogenase, mitochondrial	NNT		-1.73535	-0.0615415	-0.288776	-1.49389	-0.139773	-3.85243	-0.718525	-1.40435	-6.96969	-6.93242	-6.5062	-6.82853	-6.85639	-6.79821	-6.59956	-6.71366
Q13427	Peptidyl-prolyl cis-trans isomerase G	PPIG		0.937939	0.368646	1.32635	1.10552	0.81032	0.677212	1.23251	1.05769	-2.37024	-2.81304	-2.40506	-1.10449	-0.371321	-0.483413	-1.73538	-0.539018
Q13428	Treacle protein	TCOF1		-0.618874	-1.29182	-0.871338	1.67061	-1.4035	-1.28171	-1.36982	-1.62277	-1.23092	-0.928804	0.636376	0.677117	-1.09733	-1.20721	-1.38562	-0.623033
Q13435	Splicing factor 3B subunit 2	SF3B2		-0.867939	0.269323	0.812727	0.400714	0.686269	-0.390112	0.0285791	-0.342593	-2.53512	-1.79401	-1.76801	-0.607995	-0.775372	-2.96689	-2.30334	-2.02569
Q13445	Transmembrane emp24 domain-containing protein 1	TMED1		-6.9836	0.826108	0.389571	-1.28142	0.993025	-6.83897	-7.12659	-7.31426	-6.85175	-6.97628	-6.56489	-6.71961	-6.72626	-6.70658	-6.73296	-6.66328
Q13469	Nuclear factor of activated T-cells, cytoplasmic 2	NFATC2		-1.46945	-2.63253	-1.48721	-0.334473	-2.34311	-2.86875	-3.52668	-3.20373	-3.53341	-3.50549	-2.16569	-2.41848	-6.72122	-6.76582	-6.62048	-3.60869
Q13505	Metaxin-1	MTX1		-7.11186	-3.27716	-3.33417	0.575064	-3.62954	0.881052	-7.25002	-7.25088	-7.0229	-6.977	-6.50765	-6.87515	-6.88616	-6.84604	-6.81948	-6.79651
Q13509	Tubulin beta-3 chain	TUBB3		-2.37294	-2.38129	-0.897675	-3.87493	-1.0035	-6.81314	-0.865309	-2.79486	-6.75135	-7.09059	-6.48464	-6.89433	-6.7689	-6.82214	-6.63415	-6.69789
Q13523	Serine/threonine-protein kinase PRP4 homolog	PRPF4B		-7.01008	-0.59931	-1.06923	-2.49659	-2.21881	-3.18582	-1.71058	-2.3847	-6.7591	-6.8702	-3.47086	-3.75124	-2.43445	-6.63796	-3.43157	-4.19727
WERAM-Hos-0092|ENSP00000362649.3|Homo	Histone deacetylase 1	HDAC1		-6.85895	-7.80952	-1.90876	1.01972	0.503067	2.46244	1.39444	1.4025	-1.90246	-1.38216	1.52095	1.83747	1.78775	-0.143804	-6.69293	-2.76092
Q13573	SNW domain-containing protein 1	SNW1		0.117025	0.261839	-0.299526	0.835992	-0.249536	0.532441	-0.199881	-0.432918	-6.97982	-7.0315	-6.67176	-1.19028	-2.14803	-6.60235	-6.71012	-6.60661
Q13576	Ras GTPase-activating-like protein IQGAP2	IQGAP2		-4.33102	-0.250566	-1.17043	-4.69322	-1.17989	-6.87312	-4.21107	-3.99847	-6.9948	-7.11267	-6.39693	-6.80992	-6.812	-6.6961	-6.70062	-6.76953
Q13586	Stromal interaction molecule 1	STIM1		-3.33387	-7.59409	-1.91126	-6.62521	-3.15181	-6.73281	-3.61687	-7.17398	-7.02226	-6.97216	-6.64203	-6.96951	-6.88519	-6.69382	-6.59937	-6.83448
Q13595	Transformer-2 protein homolog alpha	TRA2A		-0.103276	0.596326	0.888678	-0.0571194	0.646307	-6.79118	-0.0381459	-0.625882	-1.60674	-1.52938	-2.09332	-1.12751	-1.85777	-1.83896	-1.96201	-6.81845
Q13601	KRR1 small subunit processome component homolog	KRR1		4.08278	5.41607	4.13615	3.15221	4.52649	3.37889	4.82061	5.23428	1.18693	2.65129	1.77602	0.401871	1.06588	-1.32646	2.01806	2.86274
Q13610	Periodic tryptophan protein 1 homolog	PWP1		-7.03634	-3.72334	-2.88371	-2.94569	-4.09213	-6.74542	-7.08727	-7.26933	-6.86327	-7.10709	-6.60801	-6.95374	-6.7306	-6.70596	-6.66173	-6.73674
Q13619	Cullin-4A	CUL4A		-3.14422	-0.549065	-0.888261	-3.58055	-1.35885	-1.81842	-2.08942	-2.49215	-7.01603	-6.87758	-6.482	-6.75269	-2.80422	-6.60616	-6.79758	-6.83578
Q13620	Cullin-4B	CUL4B		-5.06371	-4.08296	-3.6253	-6.59979	-3.5555	-6.80098	-3.54845	-4.27043	-6.88853	-7.07053	-6.5091	-6.76337	-6.86032	-6.61541	-6.76127	-6.72377
Q13724	Mannosyl-oligosaccharide glucosidase	MOGS		-1.13253	1.38928	0.877035	-1.16218	0.248299	-6.76572	-0.893975	-1.20164	-1.94256	-1.96599	-2.72041	-1.90916	-2.09519	-6.67556	-3.47667	-3.3807
Q13796	Protein Shroom2	SHROOM2		-3.21965	-7.68338	-7.5291	-3.49899	-7.54465	-4.34472	-7.07937	-7.42336	-7.02316	-7.12003	-6.46114	-6.75447	-4.55299	-6.60216	-6.69883	-6.82257
Q13813	Spectrin alpha chain, non-erythrocytic 1	SPTAN1		0.797434	2.11617	1.76747	0.683687	1.64541	-0.752729	0.78799	0.692626	-0.114798	0.38209	0.609001	0.458405	0.265698	1.37529	0.693262	0.412431
Q13823	Nucleolar GTP-binding protein 2	GNL2		0.0339927	2.82964	2.49099	-1.8713	2.54339	-2.66038	1.22367	-0.143966	-3.49344	-3.34509	-3.11701	-2.78998	-3.08447	-3.4689	-3.91986	-6.61043
Q13835	Plakophilin-1	PKP1		-3.62387	-4.21764	-5.35641	-4.32795	-4.8864	-3.33019	-3.97579	-2.28744	-2.3482	-3.11919	-3.62402	-3.00085	-1.85431	-6.7469	-2.33093	-3.64589
Q13867	Bleomycin hydrolase	BLMH		-6.89341	-7.61362	-7.64773	-6.77154	-7.4091	-6.85999	-7.33374	-7.37114	-6.9618	-6.90944	-6.55234	-6.83426	-6.75666	-6.63452	-6.6609	-6.69068
Q13868	Exosome complex component RRP4	EXOSC2		-2.13312	-1.28374	-1.12556	-1.36283	-1.34988	-2.63301	-1.54344	-2.12613	-6.75325	-6.89679	-6.56873	-6.89316	-6.76035	-6.78859	-6.68824	-6.58457
Q13884	Beta-1-syntrophin	SNTB1		-7.0861	-4.45957	-4.55923	-6.75621	-4.7835	-6.72436	-7.19289	-7.25255	-6.73486	-7.0754	-6.65707	-6.89326	-6.6539	-6.57387	-6.7401	-6.67459
Q13885	Tubulin beta-2A chain	TUBB2A		-6.89967	-2.45749	-2.16052	-6.75829	-2.9976	-6.97216	-1.93478	-7.21542	-6.88461	-6.87356	-6.63935	-6.97265	-6.71047	-6.61044	-6.77137	-6.69466
Q13895	Bystin	BYSL		2.01055	3.01312	2.84765	1.17217	2.65031	-2.04802	2.47941	2.18724	-2.10229	-1.39975	-1.17892	-2.3816	-1.1124	-0.74498	-6.65774	-1.85217
Q14004	Cyclin-dependent kinase 13	CDK13		-3.53919	-4.27681	-4.84527	-6.56175	-4.0222	-6.73884	-4.40151	-7.18213	-4.86642	-4.59674	-5.09705	-6.68511	-4.7423	-6.80154	-6.70059	-6.61167
Q14008	Cytoskeleton-associated protein 5	CKAP5		-6.90219	-3.91104	-3.76136	-6.09178	-3.68586	-6.76502	-5.34044	-7.17041	-6.7557	-6.92056	-6.59078	-6.80841	-5.99098	-6.7866	-6.67734	-6.68457
Q14011	Cold-inducible RNA-binding protein	CIRBP		-6.99143	-7.53891	0.292827	-0.347356	-7.34467	-1.95344	-7.231	-2.54485	1.25822	1.51355	1.22222	1.40076	-6.6511	0.845551	0.687514	0.46296
Q14103	Heterogeneous nuclear ribonucleoprotein D0	HNRNPD		0.192411	-1.24322	1.69959	0.706437	-0.654581	-0.786359	-0.685439	-1.41363	1.89666	2.41217	2.37845	2.67065	2.66828	3.35422	2.60672	1.89743
Q14119	Vascular endothelial zinc finger 1	VEZF1		2.23593	1.03251	0.681046	2.33422	0.794558	2.57174	1.44959	1.83383	0.287995	1.73511	1.11265	1.82829	1.87675	-1.13133	0.690789	2.0372
Q14126	Desmoglein-2	DSG2		-1.40867	1.69066	1.92104	-1.01084	0.978488	-2.13778	-0.00932285	-1.84856	-6.84104	-7.03209	-6.61876	-6.73298	-6.83265	-6.79578	-6.55667	-6.70647
Q14134	Tripartite motif-containing protein 29	TRIM29		-6.98301	-7.59192	-7.54307	-6.67469	-7.5589	-6.78364	-7.35423	-7.15681	-6.87472	-7.04692	-6.41744	-6.72745	-6.79036	-6.59914	-6.73574	-6.64162
Q14137	Ribosome biogenesis protein BOP1	BOP1		1.95448	4.18283	4.31943	0.738588	3.64066	-0.302888	2.67356	2.26378	-6.7806	-7.09557	-0.856861	-0.987996	-2.55288	-6.85136	-6.73184	-6.59118
Q14146	Unhealthy ribosome biogenesis protein 2 homolog	URB2		-1.53977	1.01794	0.112405	-4.15573	-0.129436	-5.42168	-1.30848	-1.46887	-6.8142	-6.94474	-6.53039	-6.83059	-6.72087	-6.85992	-6.75149	-6.644
Q14151	Scaffold attachment factor B2	SAFB2		3.56222	2.54837	3.0973	3.64691	2.87684	3.43014	2.79775	3.23285	0.670671	0.639539	-0.879685	0.218826	0.387069	-0.00842556	-0.649445	0.017883
Q14160	Protein scribble homolog	SCRIB		-7.01837	-7.74026	-7.59678	-6.54779	-7.35789	-6.72403	-7.21292	-7.42213	-6.74402	-6.94504	-6.67398	-6.69659	-6.9396	-6.68962	-6.77956	-6.85934
Q14165	Malectin	MLEC		0.679679	1.67916	1.94775	-1.06419	2.02953	-2.39071	-0.210292	-0.380997	-6.98051	-7.06005	-6.44246	-6.9196	-6.81829	-6.77517	-6.67105	-6.72827
Q14202	Zinc finger MYM-type protein 3	ZMYM3		-0.642516	1.33219	1.66589	0.88768	1.07154	-2.30283	0.306985	-0.121078	-6.85518	-7.13035	-3.34206	-2.20053	-5.3711	-6.82596	-6.60113	-6.79501
Q14204	Cytoplasmic dynein 1 heavy chain 1	DYNC1H1		-7.08397	-5.96018	-7.64263	-6.80615	-7.41114	-6.7014	-7.30635	-7.36204	-6.78012	-6.93409	-6.44534	-6.97344	-6.78157	-6.57225	-6.60046	-6.65322
Q14241	Transcription elongation factor B polypeptide 3	TCEB3		-3.27998	-4.03657	-4.19332	-6.71505	-3.9279	-6.85059	-3.78815	-4.06794	-6.8134	-7.11161	-6.4589	-6.92447	-6.91968	-3.32318	-6.73842	-6.82253
Q14247	Src substrate cortactin	CTTN		-6.92074	-3.73071	-1.74958	-1.36263	-3.50476	-6.90436	-3.20551	-7.20341	-6.86094	-7.0731	-6.51991	-6.82693	-6.93115	-6.79706	-6.64215	-6.85565
Q14254	Flotillin-2	FLOT2		-1.1805	0.117261	-0.282832	-3.40487	0.0857878	-6.97369	-0.244773	-1.59192	-6.77602	-6.87403	-6.40016	-6.69001	-6.77386	-6.79839	-6.57251	-6.83691
Q14257	Reticulocalbin-2	RCN2		-7.10798	-1.67486	-2.70907	-6.76075	-0.58468	-6.73309	-7.08542	-7.24687	-6.89927	-7.11561	-6.47462	-6.7327	-6.87531	-6.86065	-6.7732	-6.56098
Q14318	Peptidyl-prolyl cis-trans isomerase FKBP8	FKBP8		-6.9963	-3.02253	-2.33543	-6.69888	-2.48956	-6.86787	-7.29883	-7.36958	-6.84709	-6.9349	-6.59603	-6.80979	-6.67307	-6.85771	-6.55556	-6.60449
Q14331	Protein FRG1	FRG1		1.07628	-1.11873	-0.956345	0.707455	-3.15848	0.656555	-1.99622	0.290899	-0.27568	-0.0870215	-0.0993695	0.391641	0.858674	-6.64345	-6.74633	1.34471
Q14376	UDP-glucose 4-epimerase	GALE		-6.93869	-2.56722	-3.51925	-6.59216	-3.322	-6.83549	-7.20213	-7.41489	-7.0153	-6.90292	-6.58963	-6.75004	-6.8275	-6.78873	-6.80195	-6.75465
Q14451	Growth factor receptor-bound protein 7	GRB7		-2.73194	-2.71811	-3.68702	-2.64488	-3.46559	-0.393083	-2.27679	-7.3963	-7.00146	-2.5897	-2.76143	-6.68869	-2.16749	-6.79356	-2.58503	-1.11639
Q14498	RNA-binding protein 39	RBM39		1.21246	2.54823	2.66471	1.12293	2.85477	0.89465	1.2551	1.13501	0.974298	1.75926	0.319274	1.35504	1.07899	0.900962	-0.822838	0.483614
Q14554	Protein disulfide-isomerase A5	PDIA5		-7.01549	-7.59258	-7.50252	-6.78877	-7.57021	-6.75369	-7.06877	-3.20786	-2.66309	-1.00464	0.144169	-0.18271	-0.17438	-0.785508	0.139208	0.22193
Q14571	Inositol 1,4,5-trisphosphate receptor type 2	ITPR2		-3.21439	-0.787465	-0.423967	-6.6023	-1.01461	-6.76868	-2.12825	-3.26022	-6.92544	-6.9575	-6.46206	-6.71263	-6.79056	-6.6987	-6.61639	-6.6187
Q14573	Inositol 1,4,5-trisphosphate receptor type 3	ITPR3		-3.39872	-0.365364	-1.13159	-6.75588	-1.21538	-6.71869	-1.96516	-3.31978	-6.85691	-6.93553	-6.54813	-6.96537	-6.7108	-6.76488	-6.73134	-6.81161
Q14669	E3 ubiquitin-protein ligase TRIP12	TRIP12		1.29624	1.10899	0.958764	1.33247	1.00008	1.46215	1.5383	1.71657	2.71614	3.49941	3.04291	3.49855	3.21636	2.90792	2.61655	3.18087
Q14676	Mediator of DNA damage checkpoint protein 1	MDC1		0.666217	0.312225	0.112149	0.245114	0.0850941	-0.699318	-0.185423	-0.104556	1.28898	1.50701	0.496766	0.508574	0.593233	0.986223	-0.554256	1.09154
Q14683	Structural maintenance of chromosomes protein 1A	SMC1A		-0.887264	0.425577	-0.0484514	-0.977858	-0.0895062	-3.32052	-0.745893	-0.889954	-4.89289	-3.06831	-2.98396	-2.98144	-2.70172	-2.53205	-2.86385	-5.74065
Q14684	Ribosomal RNA processing protein 1 homolog B	RRP1B		3.98096	4.64438	4.36578	3.82484	4.14845	4.02312	4.40237	4.57854	4.76405	5.59423	4.71301	5.24323	5.00026	4.2645	3.88641	4.84503
Q14690	Protein RRP5 homolog	PDCD11		2.58077	4.32519	4.3364	2.4984	3.48319	0.643728	2.93875	2.6995	0.565745	0.834932	0.974664	1.12056	0.256777	-0.607592	-0.670118	0.278184
Q14692	Ribosome biogenesis protein BMS1 homolog	BMS1		2.03264	3.86132	4.28475	0.919275	3.91169	-0.522886	2.57269	2.09481	-6.77136	-6.87833	-1.78342	-0.339011	-2.78063	-3.66401	-6.83901	-6.76071
Q14739	Lamin-B receptor	LBR		3.26115	3.95891	3.88362	2.55968	3.76219	1.39727	3.40533	3.3068	-0.404395	1.06554	0.900764	1.09807	-0.712167	-1.01289	0.359192	0.567477
Q14781	Chromobox protein homolog 2	CBX2		-6.87464	-3.85036	-2.90253	-6.74961	-4.06048	-6.82387	-4.78905	-7.31159	-7.01593	-7.00352	-6.4514	-6.6934	-6.77306	-6.64856	-6.73709	-6.79221
Q14807	Kinesin-like protein KIF22	KIF22		1.92624	1.23032	1.60231	1.57747	1.74847	1.69926	1.91311	1.88895	-2.80822	-0.642259	-2.34663	-1.13581	-0.8974	-0.391062	-2.44604	-0.028761
WERAM-Hos-0081|ENSP00000349508.2|Homo	Chromodomain-helicase-DNA-binding protein 4	CHD4		-1.11983	1.04871	2.39921	3.19611	2.09489	2.48542	1.80922	1.62873	-1.15682	-2.31593	1.99323	2.76797	1.58444	0.776406	-0.849023	0.00983109
Q14847	LIM and SH3 domain protein 1	LASP1		-7.08644	-7.61623	-7.62328	-6.82445	-7.56949	-6.78522	-7.14072	-7.36973	-6.93122	-6.93505	-6.53598	-6.81779	-3.13104	-1.84375	-6.66605	-6.60356
Q14865	AT-rich interactive domain-containing protein 5B	ARID5B		-2.72737	-5.34938	-4.6793	-3.59751	-4.64746	-2.53224	-3.90919	-4.22422	-3.55392	-6.93123	-3.39811	-3.87731	-6.77445	-6.81252	-6.80028	-2.87532
Q14938	Nuclear factor 1 X-type	NFIX		-6.96781	-4.0742	-3.58071	-2.3511	-7.37661	-3.11072	-7.17439	-7.19997	-6.76109	-6.96366	-6.68118	-6.72987	-6.77931	-6.65499	-6.56677	-6.60013
Q14966	Zinc finger protein 638	ZNF638		0.668134	-0.0659074	-0.0657432	0.722683	0.139949	0.89298	0.606893	0.72844	-2.05463	-0.121324	-1.21632	-0.448964	-1.3255	-1.68327	-1.45153	-0.893633
Q14974	Importin subunit beta-1	KPNB1		-0.710781	1.35301	1.23074	-0.714234	0.879015	-1.78431	-0.0358921	-0.268507	-6.96906	-6.85946	-6.62064	-4.06616	-6.68191	-6.83351	-6.65331	-6.5932
Q14978	Nucleolar and coiled-body phosphoprotein 1	NOLC1		3.63743	4.38808	4.27176	2.16491	4.27347	1.13722	3.98647	3.48704	1.56791	2.5619	2.84183	2.88837	2.71362	2.96801	1.68254	2.0826
Q14980	Nuclear mitotic apparatus protein 1	NUMA1		3.07697	3.03993	2.65815	2.81547	2.90607	2.72117	3.21185	3.29178	4.09595	5.17914	4.08097	4.60725	4.50917	3.12363	3.43564	4.56666
Q15004	PCNA-associated factor	KIAA0101		0.0553188	-7.68192	-7.47414	0.512219	-7.5609	0.408501	-7.23816	-0.488976	-6.87577	0.161142	0.266107	0.62112	-6.65962	-0.765996	0.312383	0.593484
Q15005	Signal peptidase complex subunit 2	SPCS2		0.766352	2.5287	2.18925	-0.963526	1.14796	-6.89352	0.539111	0.501592	-6.95163	-6.88322	-6.47579	-6.94033	-6.80425	-6.741	-6.61471	-6.77898
Q15006	ER membrane protein complex subunit 2	EMC2		-1.94316	-0.656745	-1.12278	-6.72642	-1.13442	-6.94013	-2.78436	-7.31258	-7.0251	-6.93182	-6.43674	-6.86535	-6.70617	-6.74589	-6.55515	-6.61802
Q15007	Pre-mRNA-splicing regulator WTAP	WTAP		-6.91149	-7.62759	-7.66981	-2.79898	-7.36721	-6.76481	-7.16911	-7.13352	-7.01173	-6.8529	-6.63222	-6.677	-6.66567	-6.74598	-6.70831	-6.8518
Q15014	Mortality factor 4-like protein 2	MORF4L2		-6.9903	-7.78566	-4.01242	-3.22577	-7.50375	-6.758	-2.16018	-3.76237	-2.39828	-2.12752	-2.33707	-1.41769	-6.75052	-2.08039	-2.0065	-0.4005
Q15019	Septin-2	2020-09-02		-6.86173	-2.81292	-3.00488	-6.76387	-3.51057	-6.78528	-7.13437	-7.40085	-7.0241	-6.94897	-6.65909	-6.75361	-6.92528	-6.76103	-6.56581	-6.78238
Q15022	Polycomb protein SUZ12	SUZ12		0.305079	0.362077	2.34193	1.52482	1.56919	1.71949	1.05965	1.99875	-2.26287	-0.70707	1.05766	1.3326	0.300271	0.126882	-0.199943	1.04129
Q15024	Exosome complex component RRP42	EXOSC7		-1.02161	-0.226431	-0.608211	-0.834154	-0.237901	-0.893517	-1.49988	-1.36147	-7.00994	-6.98199	-6.49806	-6.8778	-6.86282	-6.77042	-6.57458	-6.59476
Q15029	116 kDa U5 small nuclear ribonucleoprotein component	EFTUD2		-0.974795	1.39666	0.665849	0.62325	0.524503	-2.31463	-0.25333	-1.64923	-3.55352	-3.14708	-0.925601	-2.0698	-2.45752	-2.55846	-2.68033	-3.94955
Q15050	Ribosome biogenesis regulatory protein homolog	RRS1		3.38514	5.13523	5.04574	0.736315	5.31772	1.60642	3.34054	3.18749	-0.0372849	1.00377	-0.348056	0.372263	-1.08665	-6.78883	-6.55206	-6.59447
Q15058	Kinesin-like protein KIF14	KIF14		7.52953	-7.57581	5.76005	-1.48847	6.31609	8.15294	-7.20512	7.52861	8.17075	-2.52616	-1.48764	7.61535	7.73419	9.8407	6.88208	-3.0076
Q15061	WD repeat-containing protein 43	WDR43		2.87309	4.71924	4.5643	1.99194	4.58745	1.03413	3.42924	2.48384	-4.78873	-6.89013	-0.591381	-1.86143	-3.72741	-3.3242	-6.71333	-4.72866
Q15067	Peroxisomal acyl-coenzyme A oxidase 1	ACOX1		-6.91019	-3.47566	-7.6394	-6.84202	-7.39878	-6.83713	-7.21446	-7.34133	-6.99372	-6.98826	-6.60221	-6.68026	-6.87735	-6.71493	-6.55274	-6.59197
Q15084	Protein disulfide-isomerase A6	PDIA6		-6.87747	-3.58825	-3.67435	-6.57172	-7.57465	-6.72006	-7.32499	-7.29586	-6.89776	-6.86903	-6.58422	-6.6901	-6.73438	-6.76983	-6.70396	-6.62638
Q15125	3-beta-hydroxysteroid-Delta(8),Delta(7)-isomerase	EBP		-1.00845	3.07823	3.48011	-6.73221	2.72492	-6.96745	-0.332459	-0.774471	-6.84273	-6.87529	-6.61477	-6.94627	-6.93834	-6.67208	-6.77335	-6.83846
Q15149	Plectin	PLEC		-1.65067	0.799031	0.302181	-5.86387	0.0563646	-6.6896	-0.828363	-1.70415	-6.74152	0.297524	-6.4122	-6.93402	-6.87662	-6.75431	-6.61543	-6.56478
Q15165	Serum paraoxonase/arylesterase 2	PON2		-6.86632	-1.04788	-7.67604	-6.7048	-7.41641	-6.83579	-7.18745	-7.20743	-6.90525	-6.94149	-6.65787	-6.75234	-6.884	-6.57983	-6.79891	-6.7646
Q15185	Prostaglandin E synthase 3	PTGES3		-7.08537	0.586944	0.396848	-6.83379	-0.102485	-6.73172	-2.10411	-7.32533	-6.85327	-7.0291	-6.53259	-6.95155	-6.91315	-6.77418	-6.76335	-6.66568
Q15233	Non-POU domain-containing octamer-binding protein	NONO		-0.836137	0.862144	2.12897	1.0028	1.92454	1.27634	0.83472	0.189559	1.13918	2.30012	1.86039	2.13944	2.14267	3.38318	2.69652	1.6804
Q15269	Periodic tryptophan protein 2 homolog	PWP2		1.62128	4.75748	4.2585	0.422654	3.96893	-0.72349	2.50292	1.87802	-6.95605	-6.86221	-6.55007	-6.73353	-4.40384	-6.69724	-6.67405	-6.83299
Q15286	Ras-related protein Rab-35	RAB35		-0.577415	0.366903	-0.655818	-1.39552	0.231694	-6.87134	-1.55165	-0.45026	-6.98023	-6.95748	-6.63744	-1.40385	-2.42007	-6.86069	-6.64599	-6.62128
Q15287	RNA-binding protein with serine-rich domain 1	RNPS1		-0.921237	2.52433	2.57802	-2.40698	2.07381	-6.90574	0.0705166	-0.482451	-6.74902	-6.91952	-6.5818	-6.77623	-6.92686	-1.55894	-6.60031	-6.78456
WERAM-Hos-0011|ENSP00000381053.3|Homo	Zinc finger MYND domain-containing protein 11	ZMYND11		0.279442	0.0131687	0.426419	0.851661	-0.0529176	-1.59436	0.289019	0.41253	-2.33076	-2.27436	-1.94263	-1.67863	-2.34082	-3.03289	-6.63172	-3.22498
Q15361	Transcription termination factor 1	TTF1		-2.1627	-0.754078	-1.49223	-3.11662	-1.53187	-2.67418	-2.30227	-2.55104	-6.89795	-6.93018	-3.02435	-2.19866	-6.88638	-6.80362	-6.62887	-2.77784
Q15363	Transmembrane emp24 domain-containing protein 2	TMED2		-0.26093	1.21069	1.69639	-0.861676	4.31452	-6.90253	3.64347	-0.488976	-6.76547	-6.85132	-1.59106	-1.55077	-6.85308	-6.84257	-6.57766	-6.85761
Q15365	Poly(rC)-binding protein 1	PCBP1		1.24084	2.9959	2.41062	0.820716	1.72496	-1.20584	1.33694	0.0828044	-0.344248	0.842639	1.74871	0.0405742	0.786775	-0.491717	-6.61216	-1.73231
Q15366	Poly(rC)-binding protein 2	PCBP2		-1.43632	-0.391259	-0.704711	-6.55353	-0.876905	-6.87297	-7.25488	-7.41624	-6.96616	-7.05648	-6.44501	-2.32962	-2.5659	-6.65283	-6.74073	-6.73181
Q15388	Mitochondrial import receptor subunit TOM20 homolog	TOMM20		2.12059	1.62838	1.65779	1.16816	2.11741	0.591525	1.61055	1.16075	-6.9295	-6.8912	-6.50409	-6.81555	-6.87952	-6.64212	-6.56407	-6.84144
Q15392	Delta(24)-sterol reductase	DHCR24		-1.43081	0.748924	0.523658	-2.59446	-0.0409989	-6.87359	-0.3818	-0.945651	-6.84833	-6.87808	-6.65108	-6.75361	-6.73799	-6.74065	-6.75875	-6.78259
Q15393	Splicing factor 3B subunit 3	SF3B3		-0.325028	0.315241	0.471769	-0.185962	-0.0386403	-1.73965	-0.472187	-0.986261	-3.64985	-2.12032	-2.51158	-1.86276	-2.33989	-2.57613	-2.90612	-2.34649
Q15397	Pumilio domain-containing protein KIAA0020	KIAA0020		1.38338	2.94047	2.97325	-0.0132494	2.3708	-0.512917	0.377821	-0.0491716	-6.93602	-3.34762	-2.5672	-2.00423	-6.79095	-6.58355	-6.62239	-6.73135
Q15424	Scaffold attachment factor B1	SAFB		1.5285	-0.0277371	1.23657	1.69917	1.03535	0.753325	1.21892	1.24615	-1.45151	-0.822823	-1.34045	-0.255534	-0.951115	0.128751	-2.98065	-6.65937
Q15427	Splicing factor 3B subunit 4	SF3B4		-6.95345	-1.95935	-0.889852	-0.491889	-1.27437	-1.34188	-1.40117	-1.44732	-1.8356	-7.05827	-0.86348	-1.26629	-1.38078	-0.562796	-1.63216	-1.66778
Q15428	Splicing factor 3A subunit 2	SF3A2		-0.943962	-1.82737	-7.46571	-0.178343	-1.13204	-1.47374	-1.35726	-1.61672	-1.80744	-1.80061	-0.69776	-1.15196	-1.42967	-6.68683	-1.06965	-1.79307
Q15436	Protein transport protein Sec23A	SEC23A		-7.05262	-4.74894	-4.44734	-6.69416	-7.45544	-6.87755	-7.28613	-7.19421	-6.83815	-6.9711	-6.42882	-6.80267	-6.82817	-6.69175	-6.56342	-6.59044
Q15459	Splicing factor 3A subunit 1	SF3A1		-1.20122	-0.0309071	-0.161066	0.457302	0.210843	-0.365698	-0.865976	-1.1596	-6.96507	-3.19985	-1.0592	-1.31475	-3.46569	-2.02989	-6.73222	-6.74741
Q15517	Corneodesmosin	CDSN		-6.97329	-7.83712	-7.65419	-6.69229	-7.48443	-3.18551	-2.55241	-2.2576	-1.21587	-1.9747	-6.5744	-0.839551	-1.63583	-6.72594	-6.63904	-6.5645
Q15542	Transcription initiation factor TFIID subunit 5	TAF5		-3.84355	-3.48331	-2.71525	-1.49646	-4.68239	-3.32649	-4.36761	-4.02187	-6.99932	-7.11755	-6.62928	-6.67634	-6.66197	-6.77521	-6.79462	-6.78969
Q15554	Telomeric repeat-binding factor 2	TERF2		-2.01394	-1.95698	-1.68047	-0.61427	-3.60473	-1.63854	-3.86353	-1.56516	-6.78727	-1.95569	-2.19121	-1.25771	-2.38511	-6.6244	-2.14853	-1.93944
Q15582	Transforming growth factor-beta-induced protein ig-h3	TGFBI		-7.11971	-4.79607	-7.50573	-6.65498	-7.52761	-6.84937	-7.14101	-7.31265	-6.98011	-6.99255	-6.56182	-6.90918	-6.91932	-6.70631	-6.81449	-6.69402
Q15629	Translocating chain-associated membrane protein 1	TRAM1		-0.788143	0.773255	0.369234	-6.61128	0.198691	-6.7419	-0.0628749	-0.810951	-6.85877	-7.05847	-6.46866	-6.87244	-6.91592	-6.83721	-6.58352	-6.68947
Q15637	Splicing factor 1	SF1		-0.667484	-7.56259	-1.46139	1.87013	-2.70468	0.6873	-1.30798	-1.0135	-2.2658	1.75412	-0.874622	-1.10866	0.130089	-0.519554	-1.46388	-0.715308
Q15651	High mobility group nucleosome-binding domain-containing protein 3	HMGN3		4.28397	2.28426	2.89967	3.30451	2.56136	2.4267	2.61693	2.9248	5.7036	5.50997	5.53236	5.57208	5.4907	-6.61296	5.81477	5.62753
Q15652	Probable JmjC domain-containing histone demethylation protein 2C	JMJD1C		-6.26852	-7.67715	-7.1385	-4.35885	-6.62017	-3.4946	-7.20156	-7.36779	-6.85133	-6.96865	-4.96448	-4.51988	-5.05956	-4.90322	-6.62535	-6.76977
Q15697	Zinc finger protein 174	ZNF174		-2.34557	-4.08581	-7.60313	-6.78274	-2.94133	-6.6994	-3.67825	-7.29513	-6.80093	-7.0042	-6.41884	-6.73907	-6.90866	-6.76366	-6.68136	-6.75136
Q15717	ELAV-like protein 1	ELAVL1		-2.88879	-3.61202	-1.50534	-6.67087	-3.07503	-6.97389	-2.43418	-7.21971	-0.917124	-0.654815	-0.585551	0.153352	0.674461	-6.6295	-0.404799	-0.0740695
Q15723	ETS-related transcription factor Elf-2	ELF2		-3.52714	-7.72416	-7.62551	-3.50125	-7.52088	-3.60213	-7.32294	-7.35305	-6.95062	-7.14291	-6.54537	-6.68933	-6.86546	-6.74251	-6.62486	-6.65149
Q15738	Sterol-4-alpha-carboxylate 3-dehydrogenase, decarboxylating	NSDHL		-7.08983	-4.24899	-7.5344	-6.61259	-7.31609	-6.80615	-7.34789	-7.38984	-6.83019	-6.88208	-6.6232	-6.79079	-6.88036	-6.74997	-6.79715	-6.77018
Q15836	Vesicle-associated membrane protein 3	VAMP3		-6.9771	1.05861	1.62278	-6.8105	1.49771	-6.80492	0.572812	0.539788	-7.02899	-7.04409	-6.42471	-6.96687	-6.68969	-6.72724	-6.74483	-6.69006
Q15906	Vacuolar protein sorting-associated protein 72 homolog	VPS72		1.51678	0.134634	-0.166356	0.999842	1.12899	1.78548	-0.252749	1.15649	-6.96084	-1.3026	-6.41266	-6.67808	-1.61711	0.243006	-6.75079	-1.69893
WERAM-Hos-0069|ENSP00000419711.1|Homo	Histone-lysine N-methyltransferase EZH2	EZH2		-0.110694	0.646248	2.62062	2.42317	1.64437	0.989583	1.51386	1.85368	-1.62244	-0.528539	1.12502	1.70669	0.705766	-1.63065	-0.757209	0.282526
Q15911	Zinc finger homeobox protein 3	ZFHX3		-2.67338	-2.9247	-3.56069	-2.25467	-3.23156	-1.96374	-3.08063	-3.01645	-2.52503	-2.1247	-2.58983	-1.95973	-1.74525	-4.96959	-3.19495	-1.25068
Q16531	DNA damage-binding protein 1	DDB1		-1.87303	-0.172685	-0.103638	-1.52353	-0.813107	-2.19251	-1.69575	-2.20956	-3.73789	-6.96547	-6.58791	-4.1731	-6.93108	-6.72409	-4.03374	-6.65762
Q16576	Histone-binding protein RBBP7	RBBP7		-1.8876	-0.399712	1.9823	1.90113	1.94532	2.08074	0.0951747	0.00362859	-2.52226	-1.95271	-0.259423	1.80045	2.24919	0.731044	-6.64954	-0.71374
Q16610	Extracellular matrix protein 1	ECM1		-6.98794	-7.60593	-7.39994	-6.55021	-7.33478	-6.70951	-7.08415	-7.28805	-7.01581	-7.00879	-6.61895	-6.69377	-6.81574	-6.78599	-6.78901	-6.63038
Q16629	Serine/arginine-rich splicing factor 7	SRSF7		2.38544	3.57256	3.24169	2.6102	2.80989	1.05531	2.39801	1.78708	2.20449	2.13969	1.88236	2.0348	1.5365	1.81381	1.95832	1.6101
WERAM-Hos-0271|ENSP00000483819.1|Homo	Survival motor neuron protein	SMN1		-7.06402	0.159781	0.0369203	-6.73854	-0.0241507	-6.91023	-7.1746	-7.31216	-6.81949	-7.01918	-6.42609	-6.83347	-6.93875	-6.70048	-6.54272	-6.80642
Q16649	Nuclear factor interleukin-3-regulated protein	NFIL3		-3.18496	-1.99815	-2.21717	-6.69563	-1.44698	-6.78743	-7.11848	-2.91534	-6.98433	-6.93863	-6.42032	-6.80471	-6.67802	-6.78733	-6.64456	-6.83014
Q16698	2,4-dienoyl-CoA reductase, mitochondrial	DECR1		-6.87679	-3.2985	-7.56115	-6.71362	-3.21593	-6.76501	-7.20323	-7.21646	-6.95256	-6.89924	-6.50006	-6.79483	-6.7525	-6.74157	-6.8418	-6.61916
Q16718	NADH dehydrogenase [ubiquinone] 1 alpha subcomplex subunit 5	NDUFA5		-7.05164	-1.00031	-1.66615	-6.66699	-7.35533	-6.93583	-7.11181	-7.20934	-6.98557	-7.07693	-6.40695	-6.88384	-6.6677	-6.76879	-6.6601	-6.80018
Q16762	Thiosulfate sulfurtransferase	TST		-6.9004	-2.09989	-3.19157	-6.56169	-7.58898	-6.96061	-7.29045	-7.1527	-6.98172	-7.00258	-6.48876	-6.92427	-6.85589	-6.78721	-6.78437	-6.6902
Q16822	Phosphoenolpyruvate carboxykinase [GTP], mitochondrial	PCK2		-7.09291	-1.23143	-1.90129	-6.7085	-2.63566	-6.87328	-4.95148	-4.90846	-6.83533	-6.99243	-6.6198	-6.8503	-6.80454	-6.6985	-6.83425	-6.63518
Q16891	MICOS complex subunit MIC60	IMMT		0.944113	2.50422	2.31807	0.853391	2.15551	-0.185494	1.34306	0.662313	-6.94357	-7.13106	-6.5388	-6.91823	-6.66009	-6.64705	-6.78752	-6.67313
Q1ED39	Lysine-rich nucleolar protein 1	KNOP1		0.362726	1.15122	0.946598	-0.217926	0.436139	-0.373174	0.0357398	0.603103	-1.18508	0.312201	-0.193732	0.569966	-1.27159	-2.44551	-2.17194	-0.471125
Q1KMD3	Heterogeneous nuclear ribonucleoprotein U-like protein 2	HNRNPUL2		1.73171	0.381283	0.751354	1.7178	-0.00538806	1.09402	1.48257	1.01172	0.599144	0.61826	-0.584324	0.888677	0.657525	-1.44648	-6.68546	-0.193861
Q29RF7	Sister chromatid cohesion protein PDS5 homolog A	PDS5A		-4.09969	-1.32555	-2.07639	-6.67555	-1.27291	-5.11859	-2.95013	-4.20567	-1.25027	-1.69002	-0.96162	-0.883028	-0.608742	-1.07922	-1.76432	-1.18135
Q2TAY7	WD40 repeat-containing protein SMU1	SMU1		-2.0036	-2.10791	-1.2984	-0.803314	-2.34685	-6.90783	-2.18905	-2.2753	-7.02201	-7.12074	-6.56809	-6.82378	-6.675	-2.30636	-6.6599	-6.75751
Q2TB10	Zinc finger protein 800	ZNF800		-0.72536	1.35665	0.706903	-4.20466	0.79306	-6.79239	-0.727186	-1.09232	-6.87998	-6.95019	-6.4101	-6.71561	-6.78653	-6.85758	-6.72294	-6.64464
Q2TB90	Putative hexokinase HKDC1	HKDC1		-1.59347	0.704131	1.2534	-1.393	0.460726	-3.86044	-0.734477	-0.841136	-3.10167	-2.43833	-2.0714	-2.65141	-2.62447	-6.8452	-3.1791	-1.98238
Q3KQU3	MAP7 domain-containing protein 1	MAP7D1		-7.12202	-7.56212	-7.40813	-3.23952	-7.42547	-6.92528	-7.35612	-7.27571	-6.82691	-3.77638	-6.45856	-6.75413	-6.66825	-6.62144	-6.71384	-3.43183
Q3LXA3	Bifunctional ATP-dependent dihydroxyacetone kinase/FAD-AMP lyase (cyclizing)	DAK		-7.07382	-4.47521	-2.28271	-6.80162	-3.56556	-6.96658	-7.20655	-7.16095	-6.84816	-7.08448	-6.63045	-6.77524	-6.65018	-6.67687	-6.75682	-6.679
Q3ZCM7	Tubulin beta-8 chain	TUBB8		-7.02301	0.189013	0.641549	-6.80158	-1.95079	-6.68767	-7.21769	-7.18548	-7.0339	-6.86582	-6.62678	-6.74307	-6.83825	-6.82675	-6.67185	-6.64203
Q3ZCQ8	Mitochondrial import inner membrane translocase subunit TIM50	TIMM50		-6.93246	-0.292716	0.447699	-6.80275	-0.866449	-6.89265	-2.45781	-2.94146	-6.95314	-6.94567	-6.61559	-2.78765	-6.77886	-6.7067	-6.81442	-6.66837
WERAM-Hos-0135|ENSP00000322716.6|Homo	Putative oxidoreductase GLYR1	GLYR1		2.68391	3.4589	3.30647	2.02713	3.09529	2.40975	3.39461	3.16508	3.77639	4.94261	3.68832	4.26867	3.75818	3.37641	2.74339	3.79877
WERAM-Hos-0078|ENSP00000484858.1|Homo	Histone-lysine N-methyltransferase SUV420H1	SUV420H1		-6.85979	-2.89954	-3.22407	-6.58505	-2.27563	-6.82131	-3.01982	-7.21478	-6.7442	-2.84204	-6.57163	-6.73713	-6.82052	-6.69184	-6.59456	-6.80782
Q4G0J3	La-related protein 7	LARP7		-1.78914	-0.225429	0.0979833	-1.6157	-0.0754341	-6.86874	-1.00601	-1.19148	-6.76206	-7.05509	-3.17223	-2.77684	-6.91458	-6.77021	-6.73246	-6.75814
Q4KMP7	TBC1 domain family member 10B	TBC1D10B		-2.84401	-1.76492	-2.38463	-2.38619	-2.00241	-1.82777	-1.73002	-1.64586	-1.22121	-0.472209	-1.28349	-0.923619	-0.471287	-1.21814	-1.70929	-0.572983
Q4KMQ1	Taperin	TPRN		-1.53652	-7.77643	-7.432	-2.62584	-3.51272	-2.64063	-7.32823	-3.04047	-6.88797	-7.09572	-6.65766	-6.82003	-6.64868	-6.85725	-6.72907	-2.32944
Q4VC44	FLYWCH-type zinc finger-containing protein 1	FLYWCH1		-7.13141	-4.82038	-3.84374	-6.55273	-7.55549	-6.78954	-4.73811	-7.40422	-6.81394	-2.95209	-6.51276	-3.28504	-6.77371	-6.61877	-6.57341	-6.57946
Q4W5G0	Tigger transposable element-derived protein 2	TIGD2		-2.96382	-7.82834	-7.42381	-2.9708	-7.48375	-6.73737	-7.25019	-3.61098	-3.3236	-6.9665	-6.65447	-6.73563	-6.81246	-6.8192	-6.63773	-6.64826
Q52LJ0	Protein FAM98B	FAM98B		-7.13763	-3.03591	-2.17065	-6.79155	-7.42136	-6.72246	-7.07558	-1.62761	-6.84436	-6.99156	-6.63756	-6.79457	5.01173	-6.85142	-6.75313	-6.56251
Q52LR7	Enhancer of polycomb homolog 2	EPC2		-6.86705	-4.6822	-7.57756	-4.75377	-7.38128	-6.78158	-7.33741	-4.15211	-6.83863	-7.12202	-6.49358	-6.80107	-6.70672	-6.77335	-6.61891	-6.70917
Q53EP0	Fibronectin type III domain-containing protein 3B	FNDC3B		-3.3566	0.327755	-1.15441	-4.54472	-0.416181	-6.83891	-2.18428	-4.56709	-6.78535	-6.85642	-6.51503	-3.84754	-6.86089	-6.67939	-6.78242	-6.56317
Q53F19	Uncharacterized protein C17orf85	C17orf85		-7.1179	-3.96605	-3.88872	-3.03502	-7.52478	-6.87761	-7.24845	-7.34427	-6.92377	-6.88696	-6.65672	-6.86643	-6.72073	-6.62205	-6.56515	-6.85243
Q9P0S3	ORM1-like protein 1	ORMDL1		-6.84534	-7.54512	-0.961703	-6.71299	-1.06462	-6.88171	-7.07673	-7.21058	-6.95677	-6.85386	-6.41297	-6.68531	-6.91378	-6.80816	-6.6128	-6.76121
Q53GQ0	Very-long-chain 3-oxoacyl-CoA reductase	HSD17B12		-7.13902	-0.251204	0.139944	-6.78088	0.0852982	-6.7894	-7.15531	-3.37272	-6.94007	-6.88628	-6.66244	-6.77056	-6.88547	-6.81268	-6.74245	-6.62135
Q53GS7	Nucleoporin GLE1	GLE1		-0.705548	1.29544	1.53842	-2.99541	1.22767	-3.57999	0.760639	-0.159296	-6.88877	-7.11537	-3.5297	-6.75831	-6.77484	-6.8112	-6.77983	-6.85905
Q53GS9	U4/U6.U5 tri-snRNP-associated protein 2	USP39		-7.14072	-7.8054	-4.27149	-6.75406	-2.6877	-6.80297	-7.33936	-7.28902	-7.01049	-6.89741	-6.40864	-6.90707	-6.68241	-6.84194	-6.74567	-6.79015
Q53H12	Acylglycerol kinase, mitochondrial	AGK		-7.00543	-3.01472	-4.27149	-6.75278	-7.45742	-6.69735	-7.12969	-7.3046	-6.95872	-6.87164	-6.54306	-6.77127	-6.8742	-6.7445	-6.7427	-6.71853
Q53HL2	Borealin	CDCA8		-0.242243	1.95175	2.197	-0.21723	1.3677	-1.16425	0.880117	0.487183	-6.82225	-1.69018	-1.69756	-1.11005	-2.11883	-6.76097	-2.46829	-2.18038
Q53SF7	Cordon-bleu protein-like 1	COBLL1		-3.59881	-4.64793	-3.96837	-3.02887	-4.19308	-2.80658	-2.93195	-2.64718	-6.78354	-2.81121	-3.81882	-3.90708	-6.92896	-4.12789	-6.80491	-2.86776
Q562R1	Beta-actin-like protein 2	ACTBL2		-6.9427	5.63225	5.19072	5.49199	-7.49603	-6.86132	5.62471	-7.18662	-6.98674	-6.8827	-6.63138	-6.83296	-6.85223	3.40937	-6.5453	-6.66462
Q5BJD5	Transmembrane protein 41B	TMEM41B		-0.865408	-7.57217	-0.856516	-6.68733	0.213757	-6.83458	-0.252652	-0.897948	-6.78957	-7.13697	-6.65352	-6.74766	-6.90069	-6.71284	-6.75685	-6.79977
Q5BKZ1	DBIRD complex subunit ZNF326	ZNF326		-0.487615	0.611408	0.463555	-1.17589	0.902132	-0.502542	-0.848878	-0.325985	-6.81111	-1.28779	-3.16389	-3.24379	-2.14398	-1.73662	-2.69254	-3.61986
Q5C9Z4	Nucleolar MIF4G domain-containing protein 1	NOM1		-0.693582	0.0144418	-0.297108	-3.20551	0.197635	-0.0625013	-0.296293	-0.226172	-7.0143	-1.91663	-2.10139	-1.53292	-4.50668	-6.81199	-2.78178	-6.81584
Q5EBL8	PDZ domain-containing protein 11	PDZD11		-7.05885	-0.438929	-1.00895	-6.67729	-0.634785	-6.8164	-7.26091	-7.367	-6.95191	-6.92035	-6.62786	-6.90095	-6.74323	-6.81078	-6.56287	-6.65912
Q5FWF5	N-acetyltransferase ESCO1	ESCO1		-1.50771	-2.83714	-2.85266	-2.36576	-2.54444	-1.9865	-3.03324	-2.39049	-1.26383	-1.20877	-1.72193	-2.32237	-1.2537	-1.98005	-6.58285	-1.71626
Q5J8M3	ER membrane protein complex subunit 4	EMC4		-7.14167	-1.55735	-1.99828	-6.63471	-1.97527	-6.85639	-2.67601	-7.28019	-6.97783	-7.01226	-6.39083	-6.84537	-6.65979	-6.8473	-6.73928	-6.67239
Q5JSL3	Dedicator of cytokinesis protein 11	DOCK11		-7.05259	-7.80372	-3.88995	-6.77437	-3.79319	-6.78823	-5.24311	-7.28866	-6.81166	-7.06465	-6.62034	-6.96016	-6.77453	-6.70709	-6.78238	-6.82246
Q5JTH9	RRP12-like protein	RRP12		2.25942	4.65045	4.88155	0.345117	4.22371	-0.00885501	3.06666	2.66953	-4.47821	-2.5086	-0.792111	-0.21832	-3.21321	-1.97049	-3.31493	-4.24599
Q5JTJ3	Cytochrome c oxidase assembly factor 6 homolog	COA6		-7.11304	-7.78491	-7.49807	-6.68433	-7.37567	-6.83243	-7.33587	-7.21846	-6.89367	-1.41278	-6.45688	-6.80331	-6.67973	-6.5841	-6.57348	-1.49976
Q5JTV8	Torsin-1A-interacting protein 1	TOR1AIP1		2.39248	3.5259	3.28119	1.38142	3.44913	0.344411	2.81698	2.47951	-3.55437	-3.69823	-3.47469	-6.79818	-1.72065	0.152282	-3.08782	-2.15937
Q5JVF3	PCI domain-containing protein 2	PCID2		-4.77151	-2.09962	-2.61885	-6.75617	-2.47408	-6.92043	-3.76352	-7.22186	-6.75018	-6.88641	-6.4213	-6.94715	-6.65477	-6.72707	-6.57448	-6.61836
Q5QJE6	Deoxynucleotidyltransferase terminal-interacting protein 2	DNTTIP2		2.7557	4.44854	3.95359	1.9376	3.97307	1.11322	2.84023	2.07666	-1.77999	-2.33309	-0.365685	-0.796931	-0.651771	-0.0672337	-0.689917	-1.40374
Q5RI15	Cytochrome c oxidase protein 20 homolog	COX20		-0.936483	1.42526	0.254096	-0.693228	1.2974	-6.71641	0.294502	-1.49427	-6.97719	-6.92832	-6.54532	-6.9264	-6.67221	-6.66206	-6.59909	-6.62287
Q5RKV6	Exosome complex component MTR3	EXOSC6		1.03063	0.134244	0.791678	1.58921	1.96386	-6.77288	-1.02046	0.724947	-6.76682	-0.671964	-0.68641	0.0729442	-6.82007	0.359499	-0.00756397	-0.163521
Q5SNT2	Transmembrane protein 201	TMEM201		0.262451	3.31425	3.11245	-2.5643	2.95593	-6.72739	1.22404	0.316527	-6.95557	-6.97623	-6.53692	-6.77919	-6.86523	-6.6531	-6.7672	-6.69621
Q5SRE5	Nucleoporin NUP188 homolog	NUP188		-4.51592	-0.776966	-1.034	-4.46393	-1.23874	-6.80741	-2.44826	-3.45859	-6.73612	-6.92471	-6.52177	-6.88261	-6.74557	-6.76733	-6.76848	-6.68362
Q5SSJ5	Heterochromatin protein 1-binding protein 3	HP1BP3		6.28964	6.78802	6.73522	4.7898	6.91418	5.46732	6.99469	6.77185	5.3351	6.71188	6.11414	6.94309	6.02482	5.65777	5.55218	6.56411
Q5SW79	Centrosomal protein of 170 kDa	CEP170		-7.13701	-7.56191	-6.44456	-6.63878	-7.58923	-6.79537	-7.21329	-7.33876	-6.75182	-3.73709	-6.66745	-6.90881	-6.75967	-6.63866	-6.70314	-4.77234
Q5SY16	Polynucleotide 5-hydroxyl-kinase NOL9	NOL9		-3.41828	1.16996	0.569832	-6.8076	-0.368315	-6.89242	-2.3476	-2.83117	-6.96303	-7.14733	-6.60724	-6.90986	-6.66174	-6.78942	-6.61782	-6.60107
Q5SYE7	NHS-like protein 1	NHSL1		-1.07067	-2.65421	-2.24605	-3.41384	-2.89553	-2.6963	-1.64093	-2.45728	-6.84505	-7.06394	-6.42087	-6.86754	-3.74029	-6.72679	-6.76967	-3.45176
Q5T0B9	Zinc finger protein 362	ZNF362		1.03274	-1.10491	0.136168	0.476685	-0.761703	2.17487	1.23666	1.02715	-1.06154	-0.345315	-6.55312	-1.08603	-1.32522	-1.04399	-6.61278	-0.639779
Q5T280	Putative methyltransferase C9orf114	C9orf114		4.88801	4.54424	4.3036	4.33078	4.47477	4.63336	4.90992	5.40389	3.68288	4.14568	3.4544	3.94086	3.95526	2.11198	2.52429	3.58984
Q5T2D3	OTU domain-containing protein 3	OTUD3		-7.02083	-7.61553	-7.6392	-6.55401	-7.4327	-6.9838	-7.29138	-7.39542	-6.86917	-6.90898	-6.53341	-6.95577	-6.73092	-6.57529	-6.69249	-6.85103
Q5T2T1	MAGUK p55 subfamily member 7	MPP7		-1.19387	-4.10163	-3.42203	-0.631366	-2.81885	-2.34039	-2.30687	-2.75815	-2.9245	-2.32343	-2.74643	-2.80804	-3.48615	-6.74786	-6.71814	-6.5606
Q5T3I0	G patch domain-containing protein 4	GPATCH4		1.60826	1.85609	1.83825	-0.855407	1.99411	-1.99898	1.03041	1.37073	-0.85159	-0.316035	-0.213331	-2.36308	0.249694	-3.28655	-1.24504	-0.639077
Q5T3J3	Ligand-dependent nuclear receptor-interacting factor 1	LRIF1		-3.47106	-0.598207	2.24276	0.62148	-0.726465	-4.37413	1.26474	1.2989	-6.92561	-7.12095	-6.43832	-6.75446	-6.74523	-6.85659	-6.59814	-6.65159
Q5T5P2	Sickle tail protein homolog	KIAA1217		-4.47866	-3.67671	-3.37368	-3.66574	-3.45654	-4.14441	-3.73312	-3.83047	-6.74203	-7.15108	-6.43922	-6.78265	-6.75971	-0.0471524	-6.70813	-6.64761
Q5T749	Keratinocyte proline-rich protein	KPRP		1.35243	0.349607	-0.894839	-0.0607206	-0.725821	1.0593	0.235017	1.78721	2.61702	2.31045	-0.338826	1.24303	2.07225	0.831445	2.29056	0.540086
Q5T8P6	RNA-binding protein 26	RBM26		-7.11969	-7.66375	-7.38585	-6.81295	-7.54355	-6.94084	-7.18446	-7.16839	-6.90924	-7.1315	-6.55242	-6.67481	-6.83486	-6.57065	-6.77366	-6.82867
Q5T9A4	ATPase family AAA domain-containing protein 3B	ATAD3B		-1.32483	1.26403	0.600301	-1.59848	0.211983	-3.255	-0.817067	-1.30126	-7.00264	-6.91304	-6.56762	-6.94075	-6.88553	-6.57363	-6.56606	-6.56666
Q5TGY3	AT-hook DNA-binding motif-containing protein 1	AHDC1		-6.89905	-7.63437	-7.6186	-6.55967	-7.3617	-6.97719	-7.0996	-7.17648	-6.7606	-7.11289	-6.67003	-6.81804	-6.79863	-6.57738	-6.61037	-6.807
Q5UIP0	Telomere-associated protein RIF1	RIF1		-0.41948	0.0803553	-0.136984	-1.2675	0.469866	-1.45983	-0.504659	-1.31402	-4.09035	-2.62052	-2.83973	-1.41694	-4.09372	-5.45564	-3.35813	-2.40948
Q5VT52	Regulation of nuclear pre-mRNA domain-containing protein 2	RPRD2		-1.98577	-2.16392	-2.9072	-1.0852	-2.19077	-2.33425	-2.07108	-2.21228	-6.87101	-7.11594	-6.63202	-6.90517	-6.68739	-6.61469	-6.82288	-6.66851
Q969Z3	Mitochondrial amidoxime reducing component 2	2020-03-02		-6.86578	-1.70898	-2.12765	-6.60334	-2.17543	-6.78407	-2.59951	-3.1153	-6.82998	-6.87736	-6.40158	-6.87746	-6.64872	-6.75725	-6.8214	-6.64922
Q5VUA4	Zinc finger protein 318	ZNF318		-4.87732	-5.51543	-5.8916	-5.23498	-5.98406	-5.25457	-5.31234	-7.4015	-6.82849	-6.879	-6.47426	-6.9248	-6.83058	-6.69716	-6.63335	-6.80893
Q5VWN6	Protein FAM208B	FAM208B		-5.65091	-7.7388	-5.53222	-2.51821	-6.21869	-5.39429	-4.07995	-2.71024	-6.82786	-7.07337	-3.35469	-2.34265	-6.67225	-6.62554	-4.8008	-4.50196
Q5VWQ0	Round spermatid basic protein 1	RSBN1		-4.09704	-4.82198	-7.66349	-2.12426	-4.2596	-3.04951	-3.75032	-3.24366	-6.85952	-6.97215	-3.4029	-6.74463	-6.75031	-6.70995	-6.80301	-6.81605
Q5VWQ8	Disabled homolog 2-interacting protein	DAB2IP		-6.90824	-4.06011	-5.33021	-6.83502	-7.54652	-6.77908	-7.16411	-7.20328	-6.91287	-7.13124	-6.56368	-6.70286	-6.87576	-6.84896	-6.78845	-6.68958
Q5VZL5	Zinc finger MYM-type protein 4	ZMYM4		-3.24286	-1.13967	-0.687611	-2.04997	-1.67024	-6.80182	-1.56386	-2.43206	-7.00408	-6.97845	-6.44838	-6.69362	-6.75912	-6.57754	-6.59831	-6.55973
Q64LD2	WD repeat-containing protein 25	WDR25		-2.33016	-3.8636	-3.92839	-1.01057	-2.09176	-3.32986	-1.93741	-1.24166	-0.554459	-0.373657	-0.594009	-0.167394	-0.201432	-3.05878	-6.54642	-0.454635
Q66PJ3	ADP-ribosylation factor-like protein 6-interacting protein 4	ARL6IP4		-0.164729	-0.745074	-2.0161	-1.38388	-2.35868	-1.74298	-1.64767	-1.71564	-1.66436	-0.94995	-1.39193	-1.27197	-1.04211	-6.82622	-1.10611	-1.34292
Q68CP9	AT-rich interactive domain-containing protein 2	ARID2		-3.93018	-1.66107	-2.82011	-2.07606	-0.242605	0.147967	-1.71445	-2.59807	-6.96785	-7.08212	-6.57369	-4.19197	2.05827	-0.0516966	-0.318773	1.19113
Q68CQ4	Digestive organ expansion factor homolog	DIEXF		-6.84547	-1.00882	-0.349405	-3.05411	-1.90209	-6.83108	-2.4554	-4.3487	-6.76416	-7.12512	-6.67419	-6.73839	-6.90495	-6.73886	-6.67056	-6.83535
Q68D10	Protein SPT2 homolog	SPTY2D1		-3.93982	-3.07301	-7.64121	-1.04843	-5.04114	-0.965772	-4.0558	-0.634969	-1.48217	-1.24531	-6.43323	-3.19969	-1.41234	-1.52854	-3.25213	-1.48822
Q68DK7	Male-specific lethal 1 homolog	MSL1		-7.08564	-3.92223	-4.18934	-2.43457	-7.50446	-2.58607	-7.27955	-2.65312	-6.93904	-7.05036	-6.43347	-6.96503	-6.83803	-6.8297	-6.72977	-2.70454
Q68E01	Integrator complex subunit 3	INTS3		-7.06441	-2.50012	-4.03259	-6.754	-4.14117	-6.92518	-7.20554	-7.31669	-7.02398	-7.12046	-6.51424	-6.78674	-6.7025	-6.78978	-6.64941	-6.60741
Q68EM7	Rho GTPase-activating protein 17	ARHGAP17		-7.1045	-1.33757	-7.62002	-6.55962	-7.55843	-6.98359	-7.09195	-7.19918	-7.00998	-6.96588	-6.4206	-6.936	-6.70034	-6.84325	-6.7349	-6.84635
Q6AHZ1	Zinc finger protein 518A	ZNF518A		-6.92205	-4.03627	-3.77882	-6.83074	-7.30942	-6.97653	-5.48875	-5.7473	-6.96131	-7.13507	-6.49119	-6.72223	-6.75607	-6.57381	-6.77972	-6.71371
Q6DD87	Zinc finger protein 787	ZNF787		2.65283	1.00636	1.52255	3.90425	1.33358	3.9572	2.71225	3.34544	1.88919	1.68725	1.64584	2.72937	2.69005	2.49718	-0.461381	2.98748
Q6DKI1	60S ribosomal protein L7-like 1	RPL7L1		3.28824	4.60298	3.65247	0.524427	3.52867	1.39536	2.81282	2.99723	-0.114225	0.655237	-1.42751	-0.712094	-0.518894	-6.72906	-2.72936	-0.734427
Q6FI13	Histone H2A type 2-A	HIST2H2AA3		-7.0913	3.34967	3.61125	3.00975	-7.33157	-6.73753	2.54061	3.20036	8.29128	4.09528	-6.4516	4.25566	3.209	-6.6117	-6.72294	-6.72204
Q6IAN0	Dehydrogenase/reductase SDR family member 7B	DHRS7B		-7.03872	-3.17525	-3.48428	-6.65553	-7.35738	-6.7949	-7.2855	-7.35335	-6.9092	-6.85276	-6.43645	-6.94536	-6.77228	-6.69757	-6.73501	-6.7522
Q6IN84	rRNA methyltransferase 1, mitochondrial	MRM1		-7.05549	-7.75647	-7.60883	-6.78777	-7.47227	-0.811473	-7.20293	-7.3806	-1.18946	-1.00795	-1.01267	-0.703844	-0.887345	-0.54311	-1.09122	-0.708811
Q6IPU0	Centromere protein P	CENPP		-7.0855	-7.83021	-1.70622	-0.996572	-1.78759	-6.86608	-1.98301	-1.95238	-6.76392	-6.85256	-6.41234	-6.94906	-6.7084	-6.78982	-6.81472	-6.76713
Q6IQ19	Centriole, cilia and spindle-associated protein	CCSAP		-6.91933	-1.72461	-1.35446	-6.58666	-1.85889	-6.75649	-7.1057	-7.27685	-6.9098	-6.964	-6.66469	-6.80746	-6.64577	-6.75349	-6.74303	-6.73345
Q6IQ23	Pleckstrin homology domain-containing family A member 7	PLEKHA7		-1.29964	-1.80714	-2.8164	-1.93419	-2.13446	-0.710667	-1.69364	-2.26144	-6.79832	-4.25343	-6.62615	-6.84354	-4.87357	-6.61217	-6.73077	-6.81571
Q6IQ32	ADNP homeobox protein 2	ADNP2		-3.12723	-2.01355	-0.119334	0.695763	-2.91049	-4.2861	-0.215903	-0.265273	-6.74749	-6.98378	-1.86167	-2.64745	-6.89443	-6.67853	-6.57204	-6.74174
Q6KC79	Nipped-B-like protein	NIPBL		-3.88958	-0.701139	-1.15028	-5.68048	-1.43359	-6.86571	-2.39821	-3.42841	-5.00536	-6.95687	-3.6263	-3.76984	-5.38679	-6.78626	-6.74972	-5.00974
Q6N043	Zinc finger protein 280D	ZNF280D		-7.08718	-7.59278	-1.14509	0.143991	-3.69646	-3.42295	0.0178913	0.104805	-6.8074	-6.99392	-3.32083	-1.32069	-6.76381	-6.84596	-6.70101	-1.70279
Q6NS38	Alpha-ketoglutarate-dependent dioxygenase alkB homolog 2	ALKBH2		0.622531	-1.09038	-0.631389	2.2009	-2.89037	2.32648	0.442799	0.49528	0.84784	2.90375	0.965495	2.70454	-0.193028	3.47834	-0.234446	2.9737
Q6NSZ9	Zinc finger and SCAN domain-containing protein 25	ZSCAN25		-2.41954	-7.61538	-7.49202	-3.54055	-7.5121	-6.91997	-7.13533	-3.38367	-6.88321	-6.96523	-6.41839	-6.951	-6.73297	-6.62965	-6.57403	-6.80591
Q6NUM9	All-trans-retinol 13,14-reductase	RETSAT		-4.36077	-1.7863	-1.54533	-6.62058	-2.6094	-6.75036	-3.16383	-7.25272	-6.85798	-6.89726	-6.51112	-6.93511	-6.65477	-6.77848	-6.70357	-6.74847
Q6NUQ4	Transmembrane protein 214	TMEM214		-3.43343	1.23269	0.666721	-6.65557	0.374178	-6.86149	-0.409304	-0.754982	-7.02275	-2.93556	-3.35547	-1.54958	-6.6528	-4.71994	-6.7779	-3.17164
Q6NW34	Uncharacterized protein C3orf17	C3orf17		-3.23018	-2.00033	-1.61626	-1.56794	-1.80995	-6.97523	-2.94552	-3.55593	-6.90517	-7.11094	-2.32001	-1.46904	-3.56177	-6.81913	-6.77865	-6.83704
Q6P087	RNA pseudouridylate synthase domain-containing protein 3	RPUSD3		-1.0418	-2.46415	-2.63064	-0.704234	-1.18519	-0.838306	-1.43608	-1.22063	-0.77345	-0.142276	-1.52354	0.0442523	-0.131645	-1.7527	-6.79587	-0.11346
Q6P0N0	Mis18-binding protein 1	MIS18BP1		-7.04955	-3.20971	-1.8409	-6.58469	-3.28415	-6.7029	-5.02534	-7.37376	-6.9625	-7.05816	-6.62312	-6.79105	-6.90545	-6.8308	-6.70225	-6.63055
Q6P1A2	Lysophospholipid acyltransferase 5	LPCAT3		-6.84774	-2.25726	-2.30499	-6.55981	-2.32023	-6.75241	-7.14792	-7.18341	-6.89811	-6.94869	-6.66899	-6.95073	-6.77506	-6.56457	-6.71146	-6.64404
Q6P1J9	Parafibromin	CDC73		-6.96749	-7.59166	-3.48363	0.324135	-7.56372	-2.1352	-7.31043	-7.23805	-6.91094	-7.00937	0.277347	0.490414	-4.3599	-6.78809	-6.55949	-6.67104
Q6P1K2	Polyamine-modulated factor 1	PMF1		-6.87822	-7.7341	-7.6024	-1.21217	-7.54237	-6.69962	-2.32573	-7.23107	-7.00074	-6.94746	-6.51404	-6.67672	-6.86998	-6.6142	-6.66638	-6.83117
Q6P1L8	39S ribosomal protein L14, mitochondrial	MRPL14		0.548096	-0.538494	-0.793485	-0.144072	-1.14865	-1.05748	-0.10859	0.0864383	-7.03124	-6.96647	-1.74434	-6.93307	-6.71824	-0.716258	-6.58197	-6.73942
Q6P1M0	Long-chain fatty acid transport protein 4	SLC27A4		-6.9806	-2.07509	-1.97817	-6.76131	-2.57546	-6.94692	-7.25194	-7.27135	-6.7857	-7.12507	-6.60556	-6.868	-6.72127	-6.69181	-6.60266	-6.67721
Q6P1N0	Coiled-coil and C2 domain-containing protein 1A	CC2D1A		-3.80551	-7.58582	-7.52974	-3.63073	-7.29207	-3.0056	-4.1185	-7.37945	-7.03139	-7.12456	-6.45559	-6.72628	-6.66788	-3.95955	-6.61552	-6.71204
Q6P2Q9	Pre-mRNA-processing-splicing factor 8	PRPF8		-1.99408	0.0478785	-0.201808	-0.937827	-0.373634	-3.55849	-1.08113	-2.31226	-3.93378	-4.27462	-2.59874	-2.40891	-3.35529	-3.66699	-5.04373	-4.66451
Q6P4A7	Sideroflexin-4	SFXN4		-7.11387	-7.55393	-7.51211	-6.63042	-7.57874	-6.98272	-7.0738	-7.28783	-6.81058	-7.07632	-6.48684	-6.92344	-6.7518	-6.73543	-6.6848	-6.79403
Q6P4F7	Rho GTPase-activating protein 11A	ARHGAP11A		-7.03206	-4.0679	-7.43139	-6.84063	-4.94807	-6.95591	-7.11602	-7.1429	-6.90749	-7.11623	-6.49265	-6.96873	-6.82414	-6.83798	-6.62633	-6.57161
Q6P4R8	Nuclear factor related to kappa-B-binding protein	NFRKB		-6.87862	-7.71397	-7.63671	-3.85979	1.89423	5.41862	4.61253	4.88654	-6.97483	-7.0708	-6.42936	-6.88007	-6.92422	-6.77648	-6.81978	-6.67512
Q6P9B9	Integrator complex subunit 5	INTS5		-7.08766	-1.47563	-4.08362	-4.56673	-2.41922	-6.80177	-4.18029	-7.23514	-6.96702	-7.00547	-6.67505	-6.7414	-4.28268	-6.85048	-6.71001	-6.75896
Q6PCB5	Round spermatid basic protein 1-like protein	RSBN1L		-7.09528	-2.53874	-7.66439	-6.55479	-7.43103	-6.84658	-7.21041	-7.16251	-6.86287	-7.02759	-6.43326	-6.81284	-6.70821	-6.62042	-6.72843	-6.79204
Q6PD62	RNA polymerase-associated protein CTR9 homolog	CTR9		-7.03254	-4.47107	-7.37967	-4.28507	-7.38993	-6.71412	-7.12848	-7.40903	-6.77721	-6.95944	-6.53183	-6.71266	-6.66413	-6.77152	-6.61288	-6.75608
Q6PJG2	ELM2 and SANT domain-containing protein 1	ELMSAN1		-1.07056	-3.09398	-1.80227	-0.199563	-1.77353	-0.514714	-1.30024	-1.06901	-1.64558	-0.430109	-1.26555	-0.560195	-0.236059	-1.03953	-2.06591	-1.28856
Q6PJT7	Zinc finger CCCH domain-containing protein 14	ZC3H14		-2.59855	-2.57084	-2.1409	-2.26732	-1.76917	-1.05111	-2.36856	-2.30038	-7.01039	-6.87038	-6.54751	-6.68996	-4.12136	-6.76824	-6.63944	-6.62666
Q6PK04	Coiled-coil domain-containing protein 137	CCDC137		3.35868	3.74727	3.43868	3.24159	3.53863	3.30427	3.82406	4.01907	4.27262	4.58007	3.59762	4.35491	4.5235	3.58422	2.90369	3.74062
Q6PKG0	La-related protein 1	LARP1		-4.51055	-7.58171	-7.6443	-3.81897	-7.51211	-6.86434	-7.12026	-4.67204	-3.87277	-4.05432	-3.6477	-3.57412	-6.84517	-4.70639	-3.83709	-3.88462
WERAM-Hos-0168|ENSP00000287394.5|Homo	ATPase family AAA domain-containing protein 2	ATAD2		0.194652	2.44142	2.44381	-2.83596	2.27754	-3.75715	1.37235	0.36078	-6.90868	-6.87359	-6.60314	-6.7154	-6.68525	-6.82272	-6.75151	-6.77415
Q6Q788	Apolipoprotein A-V	APOA5		-7.07576	-3.15126	-2.68056	-6.57452	-3.67521	-6.88852	-7.28735	-7.13068	-7.00227	-6.99483	-6.67119	-6.79645	-6.78091	-6.82172	-6.73682	-6.59463
Q6RFH5	WD repeat-containing protein 74	WDR74		1.67831	3.12759	3.14945	1.88804	2.73484	1.88533	2.03336	1.31018	-2.46787	-1.82601	-1.52964	-1.88684	-1.86053	-2.40893	-2.79628	-2.11296
Q6SPF0	Atherin	SAMD1		-1.43707	-7.71599	-3.25812	-1.22479	-2.31343	-2.59984	-2.27075	-3.06771	-6.76871	-6.90833	-1.88434	-1.99693	-1.89612	-0.549029	-1.97306	-1.0847
Q6UN15	Pre-mRNA 3-end-processing factor FIP1	FIP1L1		-0.643683	-3.85524	-1.10799	-0.142897	-2.70101	-0.19997	-0.988067	-1.14486	-1.63623	-0.326118	-0.710626	-0.725718	0.401094	-0.743851	-1.614	-0.127072
Q6UW68	Transmembrane protein 205	TMEM205		1.82477	2.83974	2.66356	0.0291305	2.55556	-6.82451	2.34831	0.959564	-6.99028	-7.13552	-6.56113	-6.69047	-6.77953	-6.65192	-6.75619	-6.57579
Q6UWP8	Suprabasin	SBSN		-6.90888	-7.83039	-7.60239	-6.75495	-7.45888	-6.80314	-7.13684	-7.26515	-3.06713	-3.53859	-6.59538	-6.7662	-6.9359	-6.63066	-6.79289	-6.73239
Q6UXV4	MICOS complex subunit MIC27	APOOL		-7.05751	-2.50601	-0.992568	-6.70355	-0.810903	-6.83953	-7.2426	-7.22821	-6.97361	-7.01763	-6.41005	-6.92001	-6.83563	-6.6736	-6.80249	-6.85695
Q6W2J9	BCL-6 corepressor	BCOR		-6.92603	-7.64106	-7.58455	-6.78709	-7.53283	-6.7953	-7.13689	-7.30498	-6.93835	-7.01405	-6.6023	-6.91303	-6.78333	-6.83042	-6.80318	-6.81256
Q6WCQ1	Myosin phosphatase Rho-interacting protein	MPRIP		-3.39019	-2.03165	-2.54934	-4.79067	-2.72371	-6.8857	-3.12786	-7.39592	-6.96121	-7.06439	-6.39591	-6.75401	-6.78546	-6.74034	-6.73689	-6.61751
Q6Y1H2	Very-long-chain (3R)-3-hydroxyacyl-CoA dehydratase 2	HACD2		-0.858422	0.659193	0.650842	-6.67396	0.768619	-6.9295	0.554371	-0.979531	-6.95836	-7.04196	-6.61245	-6.9315	-6.93661	-6.83264	-6.78159	-6.81333
Q6ZMZ3	Nesprin-3	SYNE3		-0.799714	1.19384	0.618098	-6.73267	0.722533	-5.03243	0.140902	-0.767665	-6.73571	-6.98904	-6.45244	-4.65091	-3.9781	-3.54147	-6.63815	-6.83953
Q6ZNB6	NF-X1-type zinc finger protein NFXL1	NFXL1		-6.93691	-1.93048	-3.02504	-6.84473	-2.97345	-6.84732	-7.12731	-7.18953	-7.01857	-7.02246	-6.49437	-6.75742	-6.85089	-6.71318	-6.73256	-6.841
Q6ZRS2	Helicase SRCAP	SRCAP		-3.33027	-3.19551	-3.38509	-4.68486	-3.80119	-6.96424	-4.54361	-5.10536	-6.82715	-7.09013	-6.45389	-6.78765	-6.83318	-6.76117	-6.7607	-6.59818
Q6ZRV2	Protein FAM83H	FAM83H		-7.09879	-3.67972	-3.42151	-6.67214	-7.49482	-6.84248	-7.32939	-7.16848	-6.80347	-6.96852	-6.52365	-6.79587	-6.81629	-6.79663	-6.7862	-6.60929
Q70UQ0	Inhibitor of nuclear factor kappa-B kinase-interacting protein	IKBIP		-2.06762	-0.280176	-0.723387	-2.42869	-0.890043	-6.94805	-0.754171	-1.36285	-6.93024	-7.05084	-6.53254	-2.38717	-3.35905	-6.6226	-6.73609	-6.64535
Q71F23	Centromere protein U	CENPU		-1.86275	-1.76696	-7.66566	-6.58029	-2.71005	-6.68518	-2.34553	-7.38396	-6.74823	-6.86896	-6.4033	-6.89952	-6.77501	-6.63169	-6.79558	-6.79801
Q71U36	Tubulin alpha-1A chain	TUBA1A		-6.92985	1.19875	2.25531	1.42082	1.37047	0.33613	-3.24611	-7.41511	-6.85425	-6.92179	-6.58411	-6.71434	-6.80334	-6.6817	-6.69659	-6.82896
Q71UM5	40S ribosomal protein S27-like	RPS27L		1.58688	1.36362	0.859966	1.11294	1.4259	0.865852	0.326483	1.56927	-6.79134	-7.08682	-6.5921	-6.76313	-6.88108	-6.8287	-6.68531	-6.68621
Q75QN2	Integrator complex subunit 8	INTS8		-7.04804	-2.91513	-3.00533	-6.70427	-2.64687	-6.81759	-7.14353	-7.17264	-6.9479	-7.10083	-6.67185	-6.79106	-6.7243	-6.75407	-6.59737	-6.85179
Q76FK4	Nucleolar protein 8	NOL8		-0.209032	0.529185	0.275423	-0.793486	0.390601	-0.979054	-0.00932285	-0.651484	-6.80245	-7.02059	-6.5614	-6.82904	-6.91772	-6.67187	-6.67947	-6.69839
Q76L83	Putative Polycomb group protein ASXL2	ASXL2		-1.46915	0.198098	-1.07674	-4.32969	-1.95952	-4.13751	-7.16669	-1.04811	-6.97095	-4.08174	-6.67135	-4.37071	-6.77797	-6.79999	-6.83778	-6.79439
Q7KZ85	Transcription elongation factor SPT6	SUPT6H		-7.04876	-4.77188	-5.0663	-6.61706	-3.92592	-6.77795	-7.2743	-7.22664	-6.90223	-7.14784	-6.55465	-6.7303	-6.7178	-6.72061	-6.60769	-6.6104
WERAM-Hos-0230|ENSP00000346762.3|Homo	Staphylococcal nuclease domain-containing protein 1	SND1		-4.39338	-3.0759	-3.27452	-5.39194	-3.06578	-6.71937	-3.6108	-4.6652	-6.96241	-6.99143	-3.48561	-4.38796	-3.33612	-2.31411	-6.7755	-2.79193
Q7KZI7	Serine/threonine-protein kinase MARK2	MARK2		-1.51604	-2.60503	-2.25607	-1.86489	-1.93184	-0.628494	-1.61291	-1.43213	-1.63778	0.212094	0.177309	0.896913	0.838596	0.25221	-1.32491	-0.0849815
Q7L2E3	Putative ATP-dependent RNA helicase DHX30	DHX30		-7.13898	-1.45831	-1.65599	-6.66945	-4.18035	-6.73403	-4.32753	-7.20806	-6.94042	-6.88428	-6.55899	-5.11769	-6.82817	-6.64016	-6.76696	-6.66544
Q7L2Z9	Centromere protein Q	CENPQ		-2.48304	-1.0338	-7.53725	-1.2613	-2.33632	-2.82685	-7.20098	-7.23613	-7.02614	-7.03685	-6.64161	-6.82021	-6.78029	-6.7961	-6.60406	-6.78501
Q7L3S4	Zinc finger protein 771	ZNF771		0.23027	-1.73566	-7.51381	0.118252	-7.51558	-0.285098	-0.405312	0.60018	-1.19004	-0.856355	-6.49349	-0.79754	-0.363679	-0.606861	-1.74966	-1.36443
Q7L7X3	Serine/threonine-protein kinase TAO1	TAOK1		-6.85815	-7.62009	-7.39338	-6.81137	-7.44416	-6.93407	-7.11943	-7.27656	-3.60206	-2.83786	-6.49652	-6.87663	-6.72087	-6.71302	-6.78388	-3.54717
Q7LGA3	Heparan sulfate 2-O-sulfotransferase 1	HS2ST1		-6.93884	-1.68316	-3.27505	-6.58787	-7.38677	-6.87437	-7.26417	-7.16595	-6.73592	-6.92999	-6.39427	-6.76273	-6.80885	-6.62328	-6.63019	-6.6589
Q7RTS1	Class A basic helix-loop-helix protein 15	BHLHA15		1.61661	1.89327	2.07305	1.1712	1.77382	0.633708	1.73406	1.69445	-6.90595	-6.90387	-6.55671	-6.74087	-6.69757	-6.6683	-6.57188	-6.78882
Q7RTV0	PHD finger-like domain-containing protein 5A	PHF5A		-0.661053	-0.792354	-0.452132	-0.0373354	-0.604948	-1.05555	-0.254883	-0.16456	-0.309487	-1.19683	-0.727195	-0.696232	-0.504532	0.282332	-6.67739	-0.827805
Q7RTZ1	Ovochymase-2	OVCH2		-2.38338	-7.76281	-7.51208	-6.6944	-7.45931	-6.88219	-7.32573	-7.35223	-6.87639	-6.86017	-6.41202	-6.68824	-6.8729	1.47506	-6.71265	-6.62149
Q7Z2E3	Aprataxin	APTX		-1.15008	-3.74572	-7.60848	-0.718713	-7.49015	-6.98085	-7.32573	-2.3667	-1.29417	0.703694	-1.03815	-0.68744	-0.941437	-0.72098	-2.47931	-1.01878
Q7Z2K6	Endoplasmic reticulum metallopeptidase 1	ERMP1		-3.2414	-2.56006	-2.82462	-6.64007	-3.39281	-6.72919	-7.29157	-7.22178	-6.9921	-7.13493	-6.65635	-6.82272	-6.84231	-6.8366	-6.57962	-6.74892
Q7Z2T5	TRMT1-like protein	TRMT1L		-1.75906	-4.14939	-3.35669	-2.37494	-7.47388	-1.83988	-7.1387	-7.28707	-2.88181	-3.04486	-3.15824	-2.90453	-2.86002	-3.58603	-3.06746	-6.79739
Q7Z2W4	Zinc finger CCCH-type antiviral protein 1	ZC3HAV1		-2.85205	-1.83373	-2.35301	-4.17145	-3.28674	-6.88055	-3.70198	-4.33398	-6.98691	-6.97635	-6.44088	-3.90891	-6.77453	-6.65124	-6.82415	-6.62547
Q7Z3B4	Nucleoporin p54	NUP54		-1.70376	-1.0219	-1.37972	-2.76081	-0.300421	-2.67332	-0.977375	-1.55367	-6.78752	-7.1	-6.6576	-6.77171	-6.7769	-6.80515	-6.56631	-6.85796
Q7Z3K3	Pogo transposable element with ZNF domain	POGZ		-0.841868	0.0439359	2.1745	2.95481	-0.291042	-2.3013	2.31673	2.56255	-6.79357	-7.11038	0.944855	1.85219	-6.88469	-6.77037	-0.547525	0.0814565
Q7Z406	Myosin-14	MYH14		-0.206996	2.32878	1.77914	-3.87727	1.74492	-4.62219	0.753973	0.14414	-3.44753	-7.10663	-6.48495	-6.78553	-6.76184	-6.72746	-6.6153	-6.60787
Q7Z434	Mitochondrial antiviral-signaling protein	MAVS		-3.18865	-1.8022	-1.78891	-2.92283	-1.21107	-6.87733	-2.41668	-7.38092	-6.88645	-6.94282	-6.55798	-6.88371	-6.70933	-6.73647	-6.5813	-6.83242
Q7Z460	CLIP-associating protein 1	CLASP1		-1.3411	-3.63632	-2.73033	-1.65833	-3.38852	-1.50135	-2.57645	-2.33744	-2.53048	-1.36357	-1.67024	-1.44455	-2.00999	-2.19636	-2.36302	-2.30638
Q7Z4R8	UPF0669 protein C6orf120	C6orf120		-7.0576	0.928363	0.244307	-6.7961	0.223301	-6.74557	-7.35108	-7.42711	-6.9161	-6.93436	-6.62652	-6.84066	-6.85362	-6.68732	-6.74715	-6.7741
WERAM-Hos-0187|ENSP00000483345.1|Homo	Hepatoma-derived growth factor-related protein 2	HDGFRP2		-7.03593	-7.82726	-3.89174	-3.11001	-7.35129	-6.97639	-7.28585	-7.42747	-6.99123	-6.94778	-2.92753	-2.80206	-6.83477	-2.76258	-2.8317	-2.32036
Q7Z5J4	Retinoic acid-induced protein 1	RAI1		-0.0271494	-0.250312	0.567497	0.205938	-0.00532288	0.440808	-0.392279	0.202312	-0.585632	-0.21936	-0.270472	0.362584	-0.0215995	-1.05288	-1.61213	-0.461018
Q7Z5P9	Mucin-19	MUC19		-6.95405	-7.55907	-7.65581	-6.81281	-7.43002	-6.91297	-7.17136	-7.29306	-6.77545	-7.02398	-6.63725	-6.85976	-6.8787	-1.57848	-6.61565	-6.84312
Q7Z6E9	E3 ubiquitin-protein ligase RBBP6	RBBP6		-3.22918	-7.7765	-5.32043	-4.45163	-7.39816	-6.70955	-7.15482	-7.33687	-6.95176	-7.13607	-6.41253	-6.88638	-6.70783	-6.62624	-6.67973	-6.77809
Q7Z6I8	UPF0461 protein C5orf24	C5orf24		0.899188	0.163515	1.32867	2.15812	0.517701	1.39969	0.414236	0.621714	0.6322	0.719693	0.982697	0.364765	0.667392	-6.65918	-6.76151	0.680163
Q7Z7C8	Transcription initiation factor TFIID subunit 8	TAF8		-6.93758	-7.64898	-7.39121	-6.61348	-7.47667	-6.9297	-7.09369	-7.23557	-6.75718	-6.97347	-6.59029	-6.89016	-6.91672	-6.8535	-6.80656	-6.59941
Q7Z7H5	Transmembrane emp24 domain-containing protein 4	TMED4		-6.95488	-0.224428	0.174105	-6.56361	-0.859167	-6.92933	-1.5212	-1.92943	-7.00063	-7.10515	-6.59716	-6.87718	-6.80495	-6.79407	-6.81715	-6.6424
Q7Z7K6	Centromere protein V	CENPV		6.21485	7.40478	6.79818	4.54725	6.59632	4.67539	6.31227	6.28911	5.05382	5.29946	4.61749	5.34172	5.26834	5.39876	4.15424	5.13111
Q86SX6	Glutaredoxin-related protein 5, mitochondrial	GLRX5		-6.9327	-0.839223	-7.41035	-6.81333	-7.43926	-6.94847	-7.22668	-7.39799	-6.89052	-6.94211	-6.53582	-6.88637	-6.83584	-6.64198	-6.7111	-6.82878
Q86T03	Type 1 phosphatidylinositol 4,5-bisphosphate 4-phosphatase	TMEM55B		-7.13622	-7.81791	-7.52098	-6.64431	-7.50453	-6.72605	-7.15646	-7.35854	-6.76852	-6.98545	-6.45135	-6.8568	-6.79031	-6.63403	-6.67131	-6.64472
Q86TG7	Retrotransposon-derived protein PEG10	PEG10		0.584513	0.0338226	-0.211462	0.762887	0.166074	0.481627	0.581999	0.42373	-0.0338183	0.0119864	-0.130377	-0.177195	0.644084	-1.89418	-0.263683	0.256552
Q86U38	Nucleolar protein 9	NOP9		-2.15243	0.196697	0.0232196	-2.37194	0.108352	-6.93903	-1.37003	-1.21885	-6.84138	-7.12366	-2.98988	-0.637983	-6.89564	-6.68707	-6.654	-3.92647
Q86U42	Polyadenylate-binding protein 2	PABPN1		-7.09167	-7.64755	-7.46212	-6.63522	-7.36588	-6.79924	-7.23124	-7.23355	-6.93165	-6.88079	-6.64418	-6.94165	-6.66372	-6.60951	-6.82518	-6.85528
WERAM-Hos-0176|ENSP00000296302.7|Homo	Protein polybromo-1	PBRM1		-1.32122	0.575849	-0.297193	-0.521358	1.43513	1.19507	0.711901	0.0531831	-2.22536	-1.82808	-1.82315	-1.46892	3.9489	1.7725	1.33547	2.78799
Q86UE4	Protein LYRIC	MTDH		-1.2555	-0.550084	-0.416146	-6.57339	-0.411077	-6.76279	-1.9168	-3.86831	-6.95063	-7.06892	-1.33784	-0.649226	-2.26143	-2.87099	-6.7525	-2.91636
Q86UP2	Kinectin	KTN1		-4.60173	-1.5312	-1.0575	-6.77918	-0.52469	0.289333	-1.70859	-1.89943	-6.8741	-7.01934	-6.44715	-6.7337	-0.0563468	-2.49571	-2.98426	-2.94357
Q86UQ4	ATP-binding cassette sub-family A member 13	ABCA13		-7.03612	-7.5474	-7.58776	-6.66593	-7.5646	-6.92366	-7.16592	-7.17996	-6.95121	-4.99625	-6.6282	-6.71182	-6.73194	-6.81539	-6.6957	-6.83639
Q86V48	Leucine zipper protein 1	LUZP1		-0.358247	-1.61931	-0.720394	-0.244222	-1.05061	-0.328991	-0.685112	-0.484769	-4.41137	-4.7931	-3.01052	-4.10219	-2.42384	-1.28889	-3.51853	-2.49094
Q86V81	THO complex subunit 4	ALYREF		2.84773	3.76526	3.84886	3.29377	3.48416	2.65613	1.91602	2.16902	4.21673	4.90228	3.51752	3.81264	3.71501	6.2021	2.87476	3.6249
Q86VM9	Zinc finger CCCH domain-containing protein 18	ZC3H18		-7.11208	-3.29945	-3.3611	-6.57005	-3.00103	-6.87477	-7.29138	-7.30911	-6.85041	-7.03128	-6.56501	-6.76325	-6.7125	-6.61242	-6.63609	-6.62984
Q86WA8	Lon protease homolog 2, peroxisomal	LONP2		-7.09773	-4.78274	-4.99063	-3.76754	-7.29205	-3.76899	-4.10276	-4.52429	-6.80569	-7.00205	-6.66649	-6.70284	-6.83292	-6.73241	-6.72739	-6.83545
Q86WJ1	Chromodomain-helicase-DNA-binding protein 1-like	CHD1L		-6.98791	-0.990977	-1.37954	-3.59647	-1.49059	-6.92409	-2.2382	-1.79109	-6.74491	-6.87246	-6.41749	-6.78385	-6.86883	-6.82932	-6.76511	-6.72523
Q86WW8	Cytochrome c oxidase assembly factor 5	COA5		-6.99849	-7.74303	-7.54603	-0.941908	-7.48326	-6.85431	-7.14837	-7.26068	1.33106	1.54236	-6.66066	-6.80823	-6.89935	-6.85645	-6.7257	-6.71671
Q86WX3	Active regulator of SIRT1	RPS19BP1		5.52889	5.53376	4.7946	3.99448	5.06859	4.83343	5.3529	5.78219	2.69236	4.10635	2.61343	3.51313	3.28423	1.05005	0.949115	3.10323
Q86XZ4	Spermatogenesis-associated serine-rich protein 2	SPATS2		-6.85479	-2.54736	-2.70926	-2.11164	-4.46684	-2.13667	-2.01317	-7.2399	-1.19954	-1.87136	-0.886114	-0.6718	-1.71792	-2.22687	-1.77434	-1.66973
Q86Y07	Serine/threonine-protein kinase VRK2	VRK2		-3.87352	-0.19728	-1.14237	-6.57556	-0.31877	-6.86631	-7.23314	-7.3782	-6.85713	-7.08879	-6.40443	-6.95505	-6.70383	-6.66673	-6.59974	-6.80487
Q86Y79	Probable peptidyl-tRNA hydrolase	PTRH1		-7.07051	-7.58779	-2.2255	-1.8389	-7.34983	-1.70147	-2.02163	-1.91311	-6.80203	-1.31336	-6.48189	-1.62365	-0.00146131	-0.575036	-6.74727	-1.56276
Q86Y91	Kinesin-like protein KIF18B	KIF18B		-6.86256	-3.18262	-4.27537	-6.55653	-4.12344	-6.91346	-3.89574	-7.32916	-6.87002	-7.13442	-6.58665	-6.689	-6.71517	-6.58948	-6.77056	-6.81105
WERAM-Hos-0124|ENSP00000255613.3|Homo	Histone-lysine N-methyltransferase SUV420H2	SUV420H2		-7.04039	-3.56019	-3.07984	-6.60994	2.07067	4.52624	0.84721	1.03954	-6.76536	-6.94092	-6.54996	-6.83046	3.82343	3.09116	-0.150399	0.876103
Q86YJ7	Ankyrin repeat domain-containing protein 13B	ANKRD13B		-1.48718	-7.5488	-1.32522	2.11118	-7.2998	-0.451642	-7.1459	-1.26398	-6.85202	-6.95471	1.06848	1.30379	-1.05763	-2.81897	-6.5652	-6.69822
Q86YP4	Transcriptional repressor p66-alpha	GATAD2A		-1.3898	-0.803751	1.38608	3.30067	1.91986	3.18003	0.832597	0.966437	-2.28997	-2.37596	2.8954	3.35567	3.20198	2.92456	-1.05312	-0.816732
Q8IUC1	Keratin-associated protein 11-1	KRTAP11-1		-7.13741	-7.68319	-7.38332	-6.79728	-7.52159	-6.88901	-7.07634	-7.23087	-6.76922	2.66856	-6.66776	-6.73036	-6.71472	-6.63627	-6.63766	1.30088
Q8IUE6	Histone H2A type 2-B	HIST2H2AB		4.3824	4.80458	5.09318	3.94647	4.87158	3.27909	4.32272	4.73498	-6.93599	-7.03151	-6.47957	-0.733021	-6.83247	-6.65122	-6.64511	-2.30334
WERAM-Hos-0195|ENSP00000377748.2|Homo	Bifunctional lysine-specific demethylase and histidyl-hydroxylase MINA	MINA		-0.334355	-3.24614	-1.47372	0.126862	-1.56268	-1.23927	-1.22881	-0.929347	-6.7543	-1.70375	-6.46556	-2.15946	-2.8312	-6.83456	-6.71374	-2.15775
Q8IV32	Coiled-coil domain-containing protein 71	CCDC71		-7.0347	-1.80063	-2.21157	-6.67548	-2.54773	-6.90628	-7.27227	-2.6179	-6.8225	-6.9248	-6.42892	-6.97042	-6.75596	-6.71833	-6.70535	-6.81986
Q8IV48	3-5 exoribonuclease 1	ERI1		-6.90243	-7.83262	-7.3809	-6.67683	-7.31891	-6.87487	-7.27858	-7.37733	-6.97174	-7.07199	-6.64112	-6.80278	-6.67832	-6.71579	-6.6073	-6.67122
Q8IV63	Inactive serine/threonine-protein kinase VRK3	VRK3		-0.334422	-2.94213	-2.73503	-2.50657	-2.80821	-3.13623	-3.2482	-2.81891	-6.92269	-7.08449	-6.43951	-6.78143	-6.88671	-6.71076	-6.56333	-6.66629
Q8IVH2	Forkhead box protein P4	FOXP4		-3.2133	-1.54607	-1.0883	-3.45393	-2.26342	-6.79829	-3.75311	-3.82741	-0.836942	-1.16769	-2.64438	-1.51297	-1.57542	-6.70832	-6.8222	-2.23503
Q8IVT2	Mitotic interactor and substrate of PLK1	MISP		-1.46902	-4.61719	-4.52691	-6.8268	-4.49073	-1.44202	-3.99856	-4.0215	-6.98749	-6.86349	-6.50106	-6.86783	-3.04574	-6.59447	-6.55432	-6.58008
Q8IWA0	WD repeat-containing protein 75	WDR75		1.35222	4.1217	3.76912	-0.602411	3.81191	-0.702454	2.61035	1.36157	-6.75687	-7.1461	-6.61213	-6.85091	-6.67125	-2.88299	-6.71136	-6.82064
Q8IWI9	MAX gene-associated protein	MGA		-4.95023	-4.67143	-3.584	-1.54115	-7.41355	-4.17522	-3.90048	-4.26939	-6.85984	-6.89135	-2.3233	-1.82255	-6.67127	-6.67791	-5.68752	-4.35741
Q8IWS0	PHD finger protein 6	PHF6		1.77293	-0.610616	0.00980039	1.9004	-0.248944	2.29151	1.60868	2.12512	0.629923	1.16009	0.864397	1.05232	1.27938	1.89801	-0.0894153	1.36472
Q8IX01	SURP and G-patch domain-containing protein 2	SUGP2		4.02176	2.31731	3.21473	5.46766	-7.2957	-6.79526	-7.11637	-7.18418	5.72942	5.70961	5.67219	4.95585	-6.83197	6.97895	-6.61637	-6.57953
Q8IX21	Protein FAM178A	FAM178A		-4.66398	-5.82132	-7.63758	-6.81992	-7.32865	-3.43933	-7.23799	-7.39393	-6.7629	-7.0708	-6.67306	-6.86025	-6.7558	-6.74399	-6.68172	-6.64335
Q8IXB1	DnaJ homolog subfamily C member 10	DNAJC10		-2.98954	-7.5603	-7.52209	-1.06197	-4.23604	-0.853593	-1.59314	-1.57447	-0.223655	0.246833	-0.588677	0.314886	-1.58519	-0.729303	-1.22166	0.578039
Q8IXH7	Negative elongation factor C/D	NELFCD		-6.94614	-4.8232	-2.9779	-6.823	-2.8695	-6.73387	-7.22803	-7.1661	-7.01402	-7.07689	-6.67938	-6.73461	-6.8897	-6.60118	-6.59709	-6.83403
Q8IXI1	Mitochondrial Rho GTPase 2	RHOT2		-6.92411	-1.23178	-1.24618	-6.67016	-2.33872	-6.94689	-7.36356	-7.29948	-6.89135	-6.99411	-6.60579	-6.87243	-6.83933	-6.7604	-1.67371	-6.7858
Q8IXK0	Polyhomeotic-like protein 2	PHC2		-0.927113	-0.90957	-0.504675	-0.766657	-1.12461	-1.53905	-2.44524	-2.05165	-2.54369	-6.86543	-2.28813	-2.1019	-2.58038	-3.13559	-6.73767	-2.58378
Q8IY17	Neuropathy target esterase	PNPLA6		-7.05259	-4.29873	-6.44143	-6.80783	-4.70547	-6.9719	-7.34823	-7.27584	-6.99842	-7.07247	-6.55951	-6.838	-6.69775	-6.62513	-6.6162	-6.63675
Q8IY18	Structural maintenance of chromosomes protein 5	SMC5		-4.7313	-4.70043	-3.03772	-3.66709	-4.44037	-3.90272	-4.5653	-7.14917	-6.92797	-7.04447	-6.64049	-6.83653	-6.70155	-6.61747	-6.56246	-6.72491
Q8IY37	Probable ATP-dependent RNA helicase DHX37	DHX37		-1.77849	0.717677	0.909252	-2.70114	0.277451	-6.78797	-0.806712	-0.627889	-6.9042	-7.05159	-6.64082	-4.32427	-6.78958	-6.6716	-6.8413	-6.65157
Q8IY81	pre-rRNA processing protein FTSJ3	FTSJ3		3.21682	6.21192	4.90074	1.6981	5.07676	1.85622	4.05148	3.59925	-6.80814	-6.91153	-2.70398	-1.08439	-2.29978	-6.85469	-6.72661	-6.60865
Q8IYA6	Cytoskeleton-associated protein 2-like	CKAP2L		-2.38029	-3.32198	-3.15459	-3.62104	-2.14171	-2.14233	-2.09664	-1.93694	-3.88056	-3.59301	-6.64753	-6.78371	-6.91495	-6.61732	-6.59109	-6.81394
Q8IYB3	Serine/arginine repetitive matrix protein 1	SRRM1		-0.641349	-0.811908	-0.526136	-0.668925	-0.99041	-0.720999	-1.6717	-0.977853	-1.15278	-0.709139	-0.425601	-0.873538	-0.674607	0.210279	-6.56863	-2.01096
Q8IYL3	UPF0688 protein C1orf174	C1orf174		4.9824	2.82879	2.95012	5.46804	2.2223	4.31884	3.79508	4.08497	4.63194	4.81502	4.71376	4.88588	6.00064	4.14202	5.24798	6.21744
Q8IYS2	Uncharacterized protein KIAA2013	KIAA2013		-2.40309	-1.642	-2.70636	-6.70269	-2.00554	-6.92499	-2.49249	-7.15277	-6.9371	-6.96783	-6.45418	-6.85912	-6.9247	-6.83838	-6.72725	-6.5665
Q8IZL8	Proline-, glutamic acid- and leucine-rich protein 1	PELP1		-0.499492	2.07208	2.32977	0.411301	1.47461	-1.6675	0.399879	-0.637127	-6.88409	-6.86232	1.1049	1.62417	-6.80979	-3.3049	-6.74308	-6.69395
Q8IZP0	Abl interactor 1	ABI1		-2.15883	-3.30019	-3.3648	-6.76842	-3.22837	-6.74861	-2.99331	-7.38698	-6.95815	-7.08339	-6.51857	-6.90373	-6.7569	-6.72772	-6.8404	-6.78356
Q8N0Y2	Zinc finger protein 444	ZNF444		-1.57527	-7.68109	-3.03182	-1.56786	-7.37944	-0.98316	-1.97536	-1.19866	-1.38515	-1.44795	-1.71299	-1.41029	-1.34371	-6.8101	-6.71818	-0.782768
Q8N138	ORM1-like protein 3	ORMDL3		-6.84371	-7.82994	-0.644796	-6.63873	0.438872	-6.75601	-0.644739	-7.24343	-6.76385	-6.96785	-6.64359	-6.74469	-6.72324	-6.78657	-6.84194	-6.82553
Q8N1B4	Vacuolar protein sorting-associated protein 52 homolog	VPS52		-6.97556	-7.64972	-7.42234	-6.59924	-7.35232	3.30885	2.47612	-7.20884	-6.93397	-7.08743	-2.59111	-6.97064	4.99943	3.61472	4.39485	4.4682
Q8N1F7	Nuclear pore complex protein Nup93	NUP93		0.540151	2.40326	1.86317	-0.00568739	1.7466	-1.24347	1.15037	0.70974	-6.97184	-7.06799	-6.43015	-6.81219	-6.88604	-6.64432	-6.70771	-6.85227
Q8N1G0	Zinc finger protein 687	ZNF687		-1.96858	-0.690625	0.500935	1.50877	0.896911	0.838392	0.393668	0.479941	-4.53661	-3.43249	-0.792604	-0.348072	-0.115597	-1.58536	-3.00954	-1.84469
Q8N1G4	Leucine-rich repeat-containing protein 47	LRRC47		-0.062228	-1.24071	-1.99464	0.0458429	-1.63633	-0.260374	-1.95281	-2.33982	-1.19396	-0.609834	-0.596885	-0.262568	0.0199268	-0.379325	-1.30976	-0.376756
Q8N201	Integrator complex subunit 1	INTS1		-4.20949	-1.17411	-2.17427	-4.27088	-1.95289	-6.9007	-2.59761	-4.11344	-6.87914	-7.0742	-6.43196	-6.75757	-6.70708	-6.69795	-6.79753	-6.73139
Q8N2K0	Monoacylglycerol lipase ABHD12	ABHD12		-6.92513	-3.43108	-2.3173	-6.59847	-3.53362	-6.86177	-7.08691	-7.28416	-6.78416	-7.03666	-6.57789	-6.81281	-6.90014	-6.84827	-6.6231	-6.56489
Q8N3E9	1-phosphatidylinositol 4,5-bisphosphate phosphodiesterase delta-3	PLCD3		-1.64937	-2.60751	-2.95141	-1.46154	-2.38388	-1.41064	-1.53788	-1.3027	-1.00965	-1.18927	-6.54769	-2.05299	-1.9908	-6.70361	-6.58318	-2.74912
Q8N3X6	Ligand-dependent nuclear receptor corepressor-like protein	LCORL		-6.85031	-7.69218	-7.5979	-6.83292	-7.32192	-6.78659	-7.27561	-7.30969	-6.95416	-6.95411	-6.49224	-6.83774	-6.80822	-6.58844	-6.77276	-6.72848
Q8N3Z6	Zinc finger CCHC domain-containing protein 7	ZCCHC7		-6.92538	-0.977732	-1.9466	-6.80312	-7.35976	-6.86004	-7.32818	-2.96685	-6.90051	-7.08626	-6.53695	-6.68905	-6.8632	-6.77884	-6.83848	-6.59528
Q8N442	Translation factor GUF1, mitochondrial	GUF1		-6.93576	-3.56995	-3.14647	-6.76031	-3.35082	-6.85661	-7.34696	-7.36172	-6.99337	-6.90271	-6.67168	-6.72551	-6.72317	-6.5667	-6.63045	-6.59322
Q8N490	Probable hydrolase PNKD	PNKD		-6.94457	-1.72808	-2.07528	-6.81976	-7.33031	-6.81885	-7.20452	-3.09751	-6.90265	-7.10629	-6.41206	-6.8595	-6.71309	-6.78004	-6.66111	-6.6165
Q8N4N3	Kelch-like protein 36	KLHL36		-7.13915	-7.68922	-7.65166	-6.64914	-7.44547	-3.3481	-2.83591	-3.73085	-6.98094	-7.00327	-6.50988	-6.93716	-6.67563	-6.56879	-6.5876	-3.39173
Q8N4V1	Membrane magnesium transporter 1	MMGT1		-0.205272	1.29242	0.738626	-6.79252	0.98408	-6.83573	0.346618	-0.608904	-6.97969	-6.93857	-6.64015	-6.77882	-6.68988	-6.67455	-6.72756	-6.75127
Q8N531	F-box/LRR-repeat protein 6	FBXL6		-0.227291	-1.83626	-3.23499	-1.193	-2.09444	-6.81245	-1.89165	0.205035	0.485473	-0.0883411	-1.44741	-1.03009	-6.87052	-3.70272	-6.74183	-6.62184
Q8N554	Zinc finger protein 276	ZNF276		-1.48352	-7.58715	-4.68962	-1.86812	-7.58942	-2.10772	-3.62092	-2.84266	-2.01431	-1.59468	-3.38673	-2.10799	-1.64919	-1.17655	-6.58858	-1.64513
Q8N567	Zinc finger CCHC domain-containing protein 9	ZCCHC9		2.08919	1.75905	1.92309	2.13027	1.71918	2.13992	2.54019	2.82406	2.56379	2.76581	2.35148	2.52395	2.97526	2.05554	2.34948	2.79817
Q8N5A5	Zinc finger CCCH-type with G patch domain-containing protein	ZGPAT		-0.0449952	-1.72111	-1.74911	0.123754	-1.62114	-0.297827	-0.383709	-0.118887	1.11644	1.33468	1.02071	1.30043	1.07466	-0.777101	0.742027	1.3359
Q8N5C6	S1 RNA-binding domain-containing protein 1	SRBD1		0.792572	-0.0974169	0.50162	0.792245	-0.163286	0.302315	0.127745	0.160067	-0.342479	-0.483485	-1.35734	-0.470107	-0.808401	-1.7923	-1.48142	-0.31573
Q8N5F7	NF-kappa-B-activating protein	NKAP		-7.00141	-7.58438	-7.48261	-6.55047	-3.50324	-2.98972	-7.2753	-7.3434	-7.0251	-6.87942	-6.67362	-6.95697	-6.93625	-6.83463	-6.76582	-6.81194
Q8N5K1	CDGSH iron-sulfur domain-containing protein 2	CISD2		-6.99617	0.794098	1.57811	-6.74993	0.196388	-6.7077	-1.57569	-7.2437	-6.77532	-6.97212	-6.65928	-6.80941	-6.85047	-6.73934	-6.65736	-6.58709
Q8N5M9	Protein jagunal homolog 1	JAGN1		0.247823	0.727866	0.435255	-6.54897	-7.38184	-6.90199	0.248434	-0.227588	-6.88293	-7.12811	-6.50038	-6.87923	-6.73314	-6.58126	-6.83737	-6.67267
Q8N684	Cleavage and polyadenylation specificity factor subunit 7	CPSF7		-2.66114	-7.75739	-2.8835	-1.1767	-7.52758	-0.954659	-2.32773	-1.19629	-6.81939	-0.328923	-2.65465	-2.32371	-1.1184	-2.78676	-2.24887	-0.644219
Q8N6S5	ADP-ribosylation factor-like protein 6-interacting protein 6	ARL6IP6		-0.551674	1.62918	1.17245	-2.4645	1.24165	-6.90269	0.251103	-0.426339	-6.74621	-7.12223	-6.41124	-6.953	-6.79581	-6.8127	-6.81657	-6.59576
Q8N766	ER membrane protein complex subunit 1	EMC1		-4.37134	-2.09047	-3.11445	-6.57957	-4.01442	-6.94625	-5.12445	-4.65512	-6.74467	-6.89051	-6.44983	-6.77826	-6.66108	-6.59984	-6.68527	-6.7057
Q8N7H5	RNA polymerase II-associated factor 1 homolog	PAF1		-6.99534	-7.79407	-3.23851	0.245339	-4.64877	-6.78346	-7.30894	-7.42634	-6.90495	-7.14816	-0.903342	-0.387223	-6.77258	-6.69008	-6.80133	-6.77671
Q8N8A6	ATP-dependent RNA helicase DDX51	DDX51		-0.176749	2.10197	3.33475	-0.431915	2.35506	-1.17587	0.785868	0.328994	-2.73074	-2.27346	-1.65515	-1.95825	-2.3818	-6.85861	-2.43968	-2.18317
Q8N9A8	Nuclear envelope phosphatase-regulatory subunit 1	CNEP1R1		-6.89407	-0.111234	-0.688347	-6.56985	-1.35231	-6.71091	-7.31979	-7.33875	-6.85459	-7.14199	-6.41013	-6.76588	-6.86369	-6.7505	-6.73914	-6.84922
Q8N9R8	Protein SCAI	SCAI		-7.04968	-4.80275	-4.84527	-6.66885	-5.42276	-6.93043	-7.20192	-7.19242	-6.78717	-7.02779	-6.49616	-6.71522	-6.69858	-6.71052	-6.67195	-6.76139
Q8N9T8	Protein KRI1 homolog	KRI1		2.17185	2.64722	2.81377	2.01079	1.90479	2.26181	2.04986	2.38711	1.72928	1.98526	2.34334	1.94503	1.15999	0.0791521	-0.406955	1.52703
Q8NAF0	Zinc finger protein 579	ZNF579		-1.59539	-7.71086	-7.51218	-6.65277	-2.61019	-1.21699	-7.22052	-7.35613	-2.41169	-2.51476	-6.5164	-6.8092	-6.89002	-6.81594	-6.64761	-6.8416
Q8NAP3	Zinc finger and BTB domain-containing protein 38	ZBTB38		-3.26087	-3.96409	-4.91376	-6.57577	-3.84366	-3.87773	-4.24716	-4.50219	-6.89704	-7.02424	-6.52683	-6.92908	-6.75491	-6.8351	-6.81508	-6.71079
Q8NBK3	Sulfatase-modifying factor 1	SUMF1		-2.15721	-7.62069	-7.40685	-1.75154	-7.37638	-6.72754	-7.14902	-7.32412	0.388764	0.568301	-0.604761	-0.248101	-0.446113	0.763289	-2.03728	-0.420623
Q8NBM4	Ubiquitin-associated domain-containing protein 2	UBAC2		-6.91046	-2.46014	-2.55519	-6.60954	-7.50582	-6.77897	-2.89959	-7.16068	-6.81521	-7.14399	-6.39815	-6.88229	-6.83412	-6.76903	-6.74157	-6.73604
Q8NBQ5	Estradiol 17-beta-dehydrogenase 11	HSD17B11		-0.5351	3.49716	2.86216	-0.146719	2.4151	-0.272683	-0.336306	0.879799	-6.99726	-7.0412	-6.5869	-6.90469	-6.88129	-6.64219	-6.64548	-6.83472
Q8NBU5	ATPase family AAA domain-containing protein 1	ATAD1		-7.08728	-1.20627	-1.68007	-3.31572	-1.02796	-6.84984	-2.05971	-2.89233	-7.00258	-7.1031	-6.65078	-6.77159	-6.66794	-6.64651	-6.65293	-6.74742
Q8NBX0	Saccharopine dehydrogenase-like oxidoreductase	SCCPDH		-6.99631	-1.87364	-2.27566	-6.74156	-7.48354	-6.96873	-7.13993	-7.33416	-6.85182	-7.13308	-6.43259	-6.96243	-6.88726	-6.57064	-6.78903	-6.82079
Q8NBZ0	INO80 complex subunit E	INO80E		-7.01421	-7.82084	-7.57853	-1.43007	-7.30504	-2.26537	-7.1331	-7.34328	-6.98416	-7.00163	-6.47676	-6.86092	-6.7221	-6.70362	-6.60935	-6.80189
Q8NC51	Plasminogen activator inhibitor 1 RNA-binding protein	SERBP1		-1.04687	-3.58838	-1.40352	-1.20361	-7.56154	-1.19221	-1.26052	-2.18179	-0.379576	-0.104004	-0.0548865	0.222798	-0.0476249	0.912076	0.590015	0.179586
Q8NC56	LEM domain-containing protein 2	LEMD2		2.12794	4.60751	3.67694	-1.3419	3.25473	-6.84335	2.58073	2.42848	-6.82533	-7.07529	-6.48716	-6.85353	-6.84255	-6.67433	-6.61586	-6.70781
Q8NCN4	E3 ubiquitin-protein ligase RNF169	RNF169		-3.02717	-3.80724	-5.16979	-3.40121	-4.60434	-3.12667	-3.76319	-3.46337	-6.9623	-6.87597	-6.45261	-6.76628	-6.69171	-6.61861	-6.8198	-6.75179
Q8ND82	Zinc finger protein 280C	ZNF280C		-1.32189	-0.295474	1.39364	0.384356	-0.0545352	-2.36949	1.99672	1.81052	-6.83396	-7.12857	-6.57165	-3.06222	-6.76032	-6.75306	-6.56895	-2.79795
Q8NDD1	Uncharacterized protein C1orf131	C1orf131		4.47836	3.24917	3.84905	4.58272	3.43253	4.33044	3.90083	4.64085	-1.55641	-0.332609	0.297906	-6.86909	0.880848	-0.52782	-6.57645	-1.28515
Q8NDF8	Non-canonical poly(A) RNA polymerase PAPD5	PAPD5		-6.919	0.0125317	-1.37303	-3.85008	-1.50502	-6.69685	-1.99378	-3.19652	-7.00197	-7.04829	-6.65934	-6.67673	-6.75456	-6.76779	-6.61528	-6.67305
Q8NDH2	Coiled-coil domain-containing protein 168	CCDC168		-7.04883	-7.66874	-7.61261	-6.6972	-7.39194	-6.98359	-7.3239	-7.23416	-7.01051	-7.1151	-6.46975	-6.83393	-6.92282	-6.64647	-6.71231	-6.61087
Q8NDT2	Putative RNA-binding protein 15B	RBM15B		-2.35344	-5.84575	-4.99619	-2.49483	-2.86337	-2.54761	-7.25964	-7.24824	-6.81819	-6.94984	-6.52937	-3.78806	-6.88532	-6.66756	-6.64704	-6.64891
Q8NDX5	Polyhomeotic-like protein 3	PHC3		-7.13439	-1.9191	-1.39501	-6.59497	-2.37352	-6.7092	-2.44879	-3.76626	-6.9765	-7.04188	-6.53004	-6.88011	-6.84597	-6.64982	-6.59286	-6.64834
Q8NDX6	Zinc finger protein 740	ZNF740		1.42151	-0.345359	0.0912381	1.86995	0.2273	2.57061	1.68872	1.94855	-6.9986	-2.3468	-6.65593	-0.889563	-1.05807	-0.914174	-2.26627	-1.96752
Q8NE71	ATP-binding cassette sub-family F member 1	ABCF1		-0.137517	-1.14043	-0.381668	0.823085	-0.592101	0.0698891	0.0803227	-0.398432	-0.398213	0.494508	0.649021	0.879785	0.976757	0.979092	0.394686	0.541369
Q8NEF9	Serum response factor-binding protein 1	SRFBP1		2.76422	1.93547	1.64337	2.23504	1.76059	2.35087	2.47268	2.51882	0.120062	1.17732	0.302067	0.603038	1.28707	0.960687	-0.319289	1.10545
Q8NEJ9	Neuroguidin	NGDN		1.63894	3.32861	3.22388	1.91027	3.6946	0.395552	2.83539	2.03057	-6.87521	-6.91222	-6.49444	-2.5736	-6.69723	-6.69189	-3.79216	-6.66106
Q8NEW0	Zinc transporter 7	SLC30A7		-6.98044	-2.69768	-3.58664	-6.71496	-2.96698	-6.85033	-7.28206	-3.99468	-6.8202	-7.05794	-6.58467	-6.85515	-6.71048	-6.66043	-6.80792	-6.57597
Q8NEY8	Periphilin-1	PPHLN1		-3.97465	-1.19728	-1.1111	-1.78801	-1.33834	-6.93406	-0.786644	-7.13546	-6.9927	-6.98491	-6.525	-3.70459	-6.80824	-6.82137	-6.82987	-6.83745
Q8NF91	Nesprin-1	SYNE1		-7.00753	-5.22023	-5.47769	-6.78091	-4.80137	-6.80096	-7.61006	-7.79238	-7.02098	-7.00706	-6.68003	-6.80855	-6.72019	-6.63843	-6.64634	-6.57321
Q8NFD5	AT-rich interactive domain-containing protein 1B	ARID1B		-7.1292	-5.97426	-7.47394	-4.183	-7.46794	-3.51392	-7.18734	-7.40609	-6.97023	-6.85873	-6.61171	-6.88975	-6.70568	-6.82071	-4.52586	-6.61425
Q8NFH3	Nucleoporin Nup43	NUP43		-1.16317	2.3743	1.88842	-2.30622	1.38031	-6.79951	0.0660159	-0.116359	-6.95403	-7.05433	-6.51902	-6.88462	-6.83526	-6.80724	-6.69766	-6.60954
Q8NFH5	Nucleoporin NUP53	NUP35		2.60747	3.6962	3.70928	1.03359	3.56579	1.47383	3.39	2.5447	-6.75387	-7.14651	-6.59634	-6.71318	-6.76713	-6.73248	-6.72079	-6.82238
Q8NFU3	Thiosulfate sulfurtransferase/rhodanese-like domain-containing protein 1	TSTD1		-7.04556	-7.59907	-0.12292	3.59795	1.97061	-6.94358	11.0396	11.3948	-6.8132	-6.93397	1.36715	2.00022	3.78506	-6.6832	10.8944	5.45634
Q8NFW8	N-acylneuraminate cytidylyltransferase	CMAS		2.47488	1.88723	1.67012	2.38652	0.991611	2.42217	2.18812	2.02155	2.65935	2.89573	2.58175	2.92943	3.00358	1.84975	2.37587	3.19414
Q8NHM4	Putative trypsin-6	PRSS3P2		-1.4387	4.77127	4.7182	2.46496	5.02631	2.31939	3.30986	3.14754	1.04995	4.50702	3.50376	-6.69064	1.70486	-6.7383	4.86927	1.31764
WERAM-Hos-0045|ENSP00000366271.3|Homo	Lysine-specific demethylase 2B	KDM2B		-7.09021	-7.83563	-7.48672	-6.64567	-5.02428	-6.70786	-7.3077	-7.36403	-6.78956	-7.133	-6.4335	-6.8521	-6.64238	-6.82398	-6.76725	-6.77762
Q8NHQ9	ATP-dependent RNA helicase DDX55	DDX55		-0.438311	0.292946	0.27508	-0.388624	-0.250514	-0.312648	0.0121748	-0.131495	1.36687	1.45994	0.50819	1.57859	0.926049	-0.456398	-0.0864275	0.703557
Q8NI36	WD repeat-containing protein 36	WDR36		2.25596	4.73537	4.71467	1.39296	4.70016	0.278102	3.70992	2.98007	-6.99653	-6.95706	-2.70363	-2.51357	-3.16926	-6.65177	-6.83901	-6.78756
Q8TAQ2	SWI/SNF complex subunit SMARCC2	SMARCC2		-1.75394	0.0303658	0.18023	-0.200098	0.72227	0.94984	-0.838584	-0.492565	-2.39078	-2.24793	-2.48515	-2.51069	1.3091	0.0632105	0.877521	1.44164
Q8TBK6	Zinc finger CCHC domain-containing protein 10	ZCCHC10		0.383584	0.609724	0.380023	-6.80524	-0.0108517	-6.76973	-0.518694	-0.682933	-6.76102	-6.92922	-6.55383	-6.78266	-6.7215	-6.78439	-6.54519	-6.77188
Q8TC12	Retinol dehydrogenase 11	RDH11		-1.87042	-0.793727	-1.66888	-6.74713	-1.30801	-6.78314	-0.353562	-1.46763	-6.77601	-6.94787	-6.56299	-6.71907	-6.85786	-6.708	-6.79012	-6.5599
Q8TCJ2	Dolichyl-diphosphooligosaccharide--protein glycosyltransferase subunit STT3B	STT3B		-2.84133	0.797122	0.47017	-6.79589	0.0255422	-6.76242	-2.65477	-7.22536	-6.9854	-6.88219	-6.64879	-6.69543	-6.94187	-6.67711	-6.62238	-6.71228
Q8TCT9	Minor histocompatibility antigen H13	HM13		-6.91862	0.63567	0.46977	-6.56592	0.656642	-6.89077	0.259521	-7.17967	-6.88184	-7.07609	-6.54015	-6.7297	-6.73097	-6.85631	-6.72268	-6.74834
Q8TDD1	ATP-dependent RNA helicase DDX54	DDX54		2.42466	3.46706	3.47264	1.11168	3.31852	0.895733	2.87851	2.45414	-0.986062	0.556951	-0.19241	0.397085	-0.0578691	-1.64166	-1.33852	0.163001
Q8TDN6	Ribosome biogenesis protein BRX1 homolog	BRIX1		3.45057	5.99457	4.53533	1.48849	4.90585	1.11628	3.29249	2.70363	-6.83636	-6.85549	-6.46476	0.100553	-0.231576	-6.82721	-6.57195	-0.507254
Q8TDR2	Serine/threonine-protein kinase 35	STK35		-0.11329	-1.50945	-1.32553	-0.0309365	-0.652878	-0.00430498	-0.0768368	-0.0224845	-0.925959	-6.99371	-6.4107	-4.73857	-6.6534	-2.58242	-6.5775	-6.59715
Q8TED0	U3 small nucleolar RNA-associated protein 15 homolog	UTP15		1.78635	4.31581	3.65082	1.10156	3.70052	1.20624	1.85414	1.13211	-6.81036	-7.0503	-6.50005	-6.80533	-6.77402	-6.81814	-6.82258	-6.69344
WERAM-Hos-0067|ENSP00000381657.3|Homo	Histone-lysine N-methyltransferase, H3 lysine-79 specific	DOT1L		-6.84746	-6.09287	-4.10153	-4.84342	-7.50026	-6.75463	-7.124	-7.39533	-6.99928	-6.9775	-4.53867	-4.07865	-6.72552	-6.82245	-6.60522	-6.84025
Q8TEM1	Nuclear pore membrane glycoprotein 210	NUP210		0.896408	3.09022	2.86558	-1.22448	2.86821	-3.46022	1.57029	0.99027	-6.95871	-7.04144	-6.68114	-6.78321	-6.70206	-6.72764	-6.5763	-6.77847
Q8TF68	Zinc finger protein 384	ZNF384		0.321706	-2.29335	-1.33595	-0.014189	-1.28737	0.626663	-0.390039	0.0941826	-7.00237	-6.92028	-6.42388	-6.86047	-1.2306	-6.63044	-6.77718	-6.68282
Q8WTT2	Nucleolar complex protein 3 homolog	NOC3L		2.39998	3.87072	3.54563	0.448851	3.52056	-0.59074	2.76724	1.77927	-1.75499	-1.76283	-1.44581	-1.95814	-1.30854	-2.39597	-6.61125	-6.80675
Q8WUA4	General transcription factor 3C polypeptide 2	GTF3C2		-2.79402	-0.707981	-0.419403	-0.623561	-0.793578	-0.967953	-0.530632	-2.50011	-2.45454	-7.10888	-2.71514	-2.45632	-2.5133	-2.19136	-3.31408	-2.71561
Q8WUB8	PHD finger protein 10	PHF10		-7.05745	-2.78985	-1.64963	-0.518879	-0.732495	-0.121775	-1.09185	-1.92135	-2.64804	-1.48366	-1.83452	-1.3374	1.10447	-1.12718	-0.403062	0.252685
Q8WUJ3	Cell migration-inducing and hyaluronan-binding protein	CEMIP		-6.93603	-4.26023	-5.0965	-6.68997	-7.3154	-6.77153	-3.41044	-3.21392	-6.98912	-7.03432	-6.63521	-6.74323	-6.90052	-6.7656	-6.59664	-6.64408
Q8WUM0	Nuclear pore complex protein Nup133	NUP133		-1.27204	2.23121	2.11612	-4.10188	1.62955	-6.97139	-0.479485	-0.886305	-6.95056	-7.12794	-6.53951	-6.80555	-6.87637	-6.58883	-6.82963	-6.85195
Q8WUM4	Programmed cell death 6-interacting protein	PDCD6IP		-7.1215	-7.6423	-7.67152	-6.74287	-7.53981	-6.93075	-7.26078	-7.42117	-6.80577	-7.02077	-6.39892	-6.84593	-6.85542	-6.79509	-6.74735	-6.62732
Q8WUZ0	B-cell CLL/lymphoma 7 protein family member C	BCL7C		-6.97792	-7.83309	-2.54295	-6.57982	-2.21871	-6.73526	-7.27174	-7.38561	-6.81318	-7.02851	-6.5028	-6.96872	-6.89131	-6.80222	-6.82394	-1.28539
Q8WVC0	RNA polymerase-associated protein LEO1	LEO1		-1.84866	-7.76826	-4.31825	-1.55969	-7.4933	-6.77683	-3.93933	-2.46594	-6.85444	-6.88383	-1.75169	-1.5829	-6.75422	-6.58729	-6.75378	-6.59408
Q8WVM0	Dimethyladenosine transferase 1, mitochondrial	TFB1M		-2.22288	-0.310538	-1.15203	-2.90042	-0.417915	-2.37596	-1.99437	-2.32076	-6.75314	-2.55776	-6.47281	-2.93082	-6.91214	-6.63752	-6.74509	-6.67216
Q8WVM7	Cohesin subunit SA-1	STAG1		-6.98711	-3.19081	-3.87561	-6.62624	-7.50551	-6.76272	-7.12212	-7.17567	-6.97683	-6.90352	-6.45138	-6.8021	-6.71338	-6.74612	-6.72193	-6.69235
Q8WVM8	Sec1 family domain-containing protein 1	SCFD1		-6.9459	-7.75939	-3.74391	-6.80418	-4.50412	-4.51692	-7.30631	-2.62335	-6.983	-7.03713	-6.62596	-6.74149	-6.84478	-1.79886	-6.7812	-6.56385
Q8WVV4	Protein POF1B	POF1B		-3.59216	-3.13715	-7.46582	-6.62288	-7.46842	-6.92023	-7.35399	-4.06809	-2.69004	-7.0322	-6.53708	-6.95627	-3.23186	-6.82928	-6.84162	-6.66151
Q8WVV9	Heterogeneous nuclear ribonucleoprotein L-like	HNRNPLL		-6.85644	-5.05367	-3.47052	-6.83386	-4.01089	-6.89809	-3.98762	-7.26446	-7.02493	-6.91327	-6.57717	-6.94958	-6.70797	-6.73976	-6.77397	-6.81196
Q8WWI1	LIM domain only protein 7	LMO7		0.00916698	0.576998	0.443122	-0.336654	0.380294	0.308898	0.280604	-0.107353	0.373997	0.660431	0.0830386	0.567885	1.76988	1.60639	0.244382	0.643359
Q8WWK9	Cytoskeleton-associated protein 2	CKAP2		-3.05561	-3.57786	-2.05373	-1.94697	-1.53626	-1.7572	-0.873484	-0.728904	-3.38616	-3.35383	-3.281	-3.05218	-1.81765	-6.64291	-6.60641	-6.63994
Q8WWM7	Ataxin-2-like protein	ATXN2L		-7.10731	-7.81714	-3.9808	-2.19455	-4.06808	-2.29482	-3.26515	-3.02938	-6.76699	-7.15026	-6.4676	-6.96866	-3.35342	-3.39742	-6.66923	-6.61666
WERAM-Hos-0149|ENSP00000275034.3|Homo	PH-interacting protein	PHIP		0.46911	1.96205	2.02533	-0.51071	1.8816	0.365138	1.0283	0.431027	-3.19857	-3.02329	-3.78401	-2.04053	-1.70607	-1.41654	-4.01353	-2.18702
Q8WWY3	U4/U6 small nuclear ribonucleoprotein Prp31	PRPF31		0.161907	-1.22683	-0.759534	1.0616	-0.323151	1.38091	0.981106	0.611926	-1.06787	0.69275	-0.149621	0.255367	0.408851	-2.48871	-0.844685	0.604725
Q8WXH0	Nesprin-2	SYNE2		-1.78101	-5.0386	-3.72573	-2.36264	-3.26646	2.78633	-3.01557	2.64072	3.75589	-2.15702	3.18502	2.93674	-3.38771	-6.64707	2.45154	2.84644
Q8WXI9	Transcriptional repressor p66-beta	GATAD2B		-2.93344	-2.89803	0.808937	1.92351	1.2515	2.44235	-1.21543	-1.40982	-6.97572	-7.13321	0.934935	1.83188	1.61737	0.811451	-6.72405	-6.66038
Q8WXX5	DnaJ homolog subfamily C member 9	DNAJC9		4.2146	3.38106	4.03535	2.50204	4.02956	2.68993	4.02123	3.87796	0.688386	2.00863	0.586318	1.23816	1.10937	0.129965	0.0328907	1.49469
Q8WY91	THAP domain-containing protein 4	THAP4		-7.04596	-7.59959	-7.64988	-6.76247	-7.54075	-6.91374	-7.09322	-7.42736	-2.66726	-2.36703	-6.56061	-2.20194	-2.61539	-6.58612	-6.75976	-6.74923
WERAM-Hos-0272|ENSP00000486595.1|Homo	Histone acetyltransferase KAT6B	KAT6B		-7.12785	-4.78295	-3.94852	-5.41791	-3.87982	-4.49353	-4.29634	-4.04735	-6.92087	-6.90074	-6.48375	-6.96424	-6.6942	-6.56728	-6.67316	-6.71055
WERAM-Hos-0188|ENSP00000322142.6|Homo	Inhibitor of growth protein 5	ING5		-6.98564	1.95493	2.23994	-6.57399	0.0871536	-6.90892	-7.25799	-7.31209	-6.80086	-6.9242	-6.60143	-6.71288	-6.75267	-6.77843	-6.75681	-6.81741
Q8WYP5	Protein ELYS	AHCTF1		1.09312	2.86667	3.01433	0.15239	2.64993	-1.6101	1.3551	0.919759	-0.966009	-0.306835	-0.629503	-0.171432	-1.07451	-0.640501	-1.90784	-1.34083
Q8WZ42	Titin	TTN		-10.0946	-7.87611	-10.7632	-8.80133	-7.30029	-6.73475	-6.1274	-6.05251	-5.09423	-8.78775	-8.17967	-6.9459	-6.69392	-6.59433	-7.06015	-6.01137
Q92499	ATP-dependent RNA helicase DDX1	DDX1		-4.02113	-2.18749	-2.85566	-5.52016	-3.42174	-6.89751	-7.10113	-7.31814	-7.01399	-4.54951	-6.64512	-4.40299	-6.8099	-6.71466	-6.77581	-6.80857
Q92504	Zinc transporter SLC39A7	SLC39A7		0.628242	2.11387	2.07312	0.205477	0.973426	-6.89934	1.53381	1.06788	-6.9589	-7.04235	-0.70276	0.0603523	-1.46621	-6.8129	-6.65371	-6.80024
Q92522	Histone H1x	H1FX		6.65488	6.74253	7.13851	6.56541	7.24921	6.73003	6.9537	7.26769	6.08827	7.38042	6.17751	6.89557	6.48159	6.94529	5.72095	6.27563
Q92544	Transmembrane 9 superfamily member 4	TM9SF4		-7.11725	-0.431095	-0.737635	-6.75087	-1.3715	-6.91581	-7.27064	-7.25039	-6.90756	-6.91767	-6.42065	-6.9319	-6.84224	-6.59646	-6.68702	-6.7478
Q92560	Ubiquitin carboxyl-terminal hydrolase BAP1	BAP1		-2.2514	-7.83114	-7.61028	-3.68288	-7.41212	-2.40952	-7.17298	-2.97042	-6.98969	-7.0521	-6.47542	-6.86153	-6.8699	-6.67851	-6.6133	-6.81794
Q92575	UBX domain-containing protein 4	UBXN4		-7.09311	0.282592	-2.87789	-6.69051	-1.67832	-6.95761	-0.142179	-7.38076	-6.97949	-7.11653	-6.44458	-6.70201	-6.75297	-6.71476	-6.6408	-6.77187
Q92576	PHD finger protein 3	PHF3		-0.739553	-2.15483	-1.85306	-0.969632	-1.41638	-0.284792	-1.26453	-1.4444	-3.68762	-3.01373	-3.76854	-3.78413	-4.82926	-4.23649	-6.57168	-3.65319
Q92610	Zinc finger protein 592	ZNF592		-2.68219	-1.31514	-0.919201	0.336298	-0.652844	0.231783	-0.745211	-0.676259	-7.01022	-6.87993	-2.44141	-2.80225	-1.92697	-1.67539	-3.20518	-3.13885
Q92613	Protein Jade-3	JADE3		-6.95447	-7.54688	-3.28352	-3.08165	-4.96602	-6.79562	-7.27668	-7.18989	-6.75786	-6.9302	-6.50641	-6.72939	-6.66152	-6.61861	-6.77202	-6.77745
Q92616	Translational activator GCN1	GCN1L1		-5.19998	-3.63659	-4.06876	-6.56189	-3.73096	-5.43095	-5.73193	-7.2675	-6.86805	-7.05383	-6.42265	-6.86296	-6.82947	-6.75859	-6.77743	-6.65201
Q92618	Zinc finger protein 516	ZNF516		-7.10381	-4.94701	-7.6511	-6.66667	-4.82284	-6.80949	-7.36236	-7.31121	-6.90122	-6.90574	-6.52196	-6.72351	-6.89659	-6.60187	-6.70909	-6.6196
Q92621	Nuclear pore complex protein Nup205	NUP205		-0.997427	1.84128	1.11541	-1.30208	0.864941	-4.27136	1.3234	1.42812	-6.78602	-7.00574	-6.52038	-6.70202	-6.92994	-6.82598	0.0431759	0.945344
Q92667	A-kinase anchor protein 1, mitochondrial	AKAP1		-7.00615	-3.21886	-2.59313	-3.71247	-2.78587	-6.7875	-7.22203	-7.31666	-6.76229	-7.08717	-6.66884	-6.88504	-6.91233	-6.78178	-6.56024	-6.56638
Q92734	Protein TFG	TFG		1.24244	-7.60896	-7.52161	-6.64343	-7.52164	-6.77491	-7.10574	-7.30461	-7.03345	-7.00243	-6.65189	-6.73686	-6.90794	-6.78621	-6.61532	-6.77733
Q92766	Ras-responsive element-binding protein 1	RREB1		-0.816635	-1.02338	-1.00722	-0.178418	-0.818059	-0.706007	-0.868574	-0.600659	-2.40191	-2.78949	-2.19683	-2.03351	-2.74643	-2.62594	-6.76444	-1.90505
WERAM-Hos-0228|ENSP00000430432.1|Homo	Histone deacetylase 2	HDAC2		-1.07956	0.864911	2.19984	3.4288	2.84595	3.7109	2.30155	2.32515	0.0770531	0.248611	2.57603	3.39394	2.53789	1.88264	-0.490677	1.06233
Q92785	Zinc finger protein ubi-d4	DPF2		-2.16069	-2.77753	-1.52737	0.089173	0.971882	1.32228	0.0648886	0.670725	-6.82616	-7.0657	-6.52587	-2.47937	-0.497484	-0.198651	-6.75948	-0.60673
Q92786	Prospero homeobox protein 1	PROX1		-1.46834	0.249639	0.00262896	-0.844383	0.189097	-1.01662	-0.249215	0.0253203	-6.8645	-6.93996	-3.63211	-3.70647	-6.77313	-6.84042	-6.57669	-6.71442
Q92793	CREB-binding protein	CREBBP		-6.85504	-7.75975	-7.39733	-4.58557	-7.29437	-4.20104	-7.30108	-3.58634	-6.83307	-7.08289	-6.4058	-6.84126	-6.81416	-6.76082	-6.82863	-6.70135
WERAM-Hos-0039|ENSP00000380136.3|Homo	Histone acetyltransferase KAT6A	KAT6A		-6.92176	-2.78919	-1.57251	-6.77411	-1.34377	-4.89592	-1.95807	-3.50052	-7.02497	-7.10453	-6.56177	-6.84871	-6.77566	-6.65712	-6.65255	-6.5838
Q92797	Symplekin	SYMPK		-7.08873	-7.69272	-4.07793	-6.62165	-7.45704	-6.88862	-7.25161	-7.249	-6.95834	-7.09135	-6.58102	-6.81672	-6.94194	-6.7107	-6.6176	-6.66432
WERAM-Hos-0074|ENSP00000466924.1|Homo	Histone-lysine N-methyltransferase EZH1	EZH1		-7.13637	-3.16916	-1.75289	-3.36638	-3.17741	-6.75819	-7.18197	-7.23536	-6.81918	-6.97398	-6.52164	-6.72227	-6.89958	-6.57517	-6.63406	-6.8574
Q92804	TATA-binding protein-associated factor 2N	TAF15		-1.68355	-7.71753	0.438836	0.671299	-1.4231	-6.72708	-7.32632	-1.99393	-0.266627	0.163472	0.25847	0.320177	-6.76736	0.077411	-1.32756	-1.71126
Q92817	Envoplakin	EVPL		-6.84391	-7.58399	-7.50432	-6.72794	-7.38883	-6.89644	-7.0737	-7.33414	-6.88944	-7.07635	-6.43748	-6.73961	-6.88756	-6.70041	-6.7922	-6.82695
Q92841	Probable ATP-dependent RNA helicase DDX17	DDX17		3.56948	2.57612	2.61276	3.19007	2.61213	3.23326	2.80341	3.07421	1.96193	2.29104	1.68636	2.09666	1.97074	2.5496	1.46155	1.97012
Q92878	DNA repair protein RAD50	RAD50		-6.95006	-2.96102	-7.39611	-6.58575	-3.35697	-6.90618	-4.37325	-7.12851	-6.93004	-7.02292	-6.57021	-6.9103	-6.9106	-6.74617	-6.80602	-6.77053
Q92887	Canalicular multispecific organic anion transporter 1	ABCC2		-6.94206	-2.94361	-3.62702	-6.80156	-4.76631	-6.87976	-4.66415	-7.36066	-6.82584	-7.0349	-6.48653	-6.82665	-6.77119	-6.59106	-6.78149	-6.71468
Q92896	Golgi apparatus protein 1	GLG1		-6.93596	-4.8359	-4.40212	-6.80817	-4.58857	-6.75999	-7.11474	-7.38756	-6.98291	-6.99883	-6.43899	-6.80683	-6.83658	-6.6633	-6.57835	-6.78203
Q92922	SWI/SNF complex subunit SMARCC1	SMARCC1		-1.92805	-1.25194	-0.472128	-1.05657	0.0986611	0.120223	-0.877589	-0.929773	-3.63275	-2.58061	-3.56141	-2.83692	0.268504	-3.93331	-1.09262	-0.347666
Q92925	SWI/SNF-related matrix-associated actin-dependent regulator of chromatin subfamily D member 2	SMARCD2		-6.85628	-1.70478	-2.16847	-0.763268	-0.604191	-0.203732	-0.336614	-1.34191	-6.74327	-1.95387	-3.25139	-2.42962	1.448	-0.114432	-2.59724	0.570883
Q92945	Far upstream element-binding protein 2	KHSRP		-0.153581	-2.25189	-2.17459	-0.766431	-1.62581	-0.944454	-1.18552	-1.40613	-1.55232	-0.573142	-1.16801	-1.05956	-0.92366	-0.136377	-3.19182	-0.333616
Q92974	Rho guanine nucleotide exchange factor 2	ARHGEF2		-6.99343	-5.81932	-7.6555	-6.64008	-7.47678	-6.71536	-7.22801	-7.3072	-6.94768	-7.01073	-6.64906	-6.94005	-6.73512	-6.6682	-6.74895	-6.60028
Q92979	Ribosomal RNA small subunit methyltransferase NEP1	EMG1		2.90544	2.8026	2.93255	2.65015	2.77046	2.60838	2.50429	2.3354	-0.664407	-1.31074	-1.42928	-0.972112	-1.41511	-0.748253	-1.90345	-1.1767
Q93050	V-type proton ATPase 116 kDa subunit a isoform 1	ATP6V0A1		-7.05471	-3.13574	-4.69729	-6.62945	-3.80065	-6.74506	-7.1043	-7.26464	-6.80112	-6.99251	-6.62281	-6.83561	-6.86915	-6.71347	-6.73705	-6.85058
Q93077	Histone H2A type 1-C	HIST1H2AC		8.07157	10.2593	9.74918	6.0596	8.00576	5.22126	6.35364	8.08297	1.68455	-0.901013	1.01738	0.807641	-0.0402278	-6.82409	-6.5816	-6.60264
Q93096	Protein tyrosine phosphatase type IVA 1	PTP4A1		-6.84804	-1.72915	-0.672476	-1.63673	-2.05649	-6.91152	-1.4605	-7.37401	-6.79779	-7.07208	-6.65571	-6.87941	-6.80914	-6.84148	-6.58652	-6.76813
Q969F1	General transcription factor 3C polypeptide 6	GTF3C6		-7.13829	-1.32721	-7.57305	-6.83263	-7.4877	-6.82922	-7.25651	-7.28601	-6.75341	-7.14942	-6.64207	-6.89329	-6.87052	-6.63619	-6.79963	-6.73422
Q969G3	SWI/SNF-related matrix-associated actin-dependent regulator of chromatin subfamily E member 1	SMARCE1		-1.41534	-0.456429	-0.434523	0.0794532	2.19453	1.95582	1.79851	1.4814	-0.235137	-7.11165	-6.44289	-6.76417	3.1072	1.40937	1.35407	2.17592
Q969V3	Nicalin	NCLN		-6.94704	-7.58681	-3.17772	-6.73464	-2.67631	-6.91161	-7.25141	-7.28549	-6.98531	-6.92688	-6.60926	-6.8748	-6.73341	-6.83817	-6.78609	-6.58454
Q969X6	Cirhin	CIRH1A		1.7292	5.0279	4.68396	1.31636	3.50345	-0.377635	1.81998	1.45108	-6.95224	-6.98536	-2.89873	-3.43656	-6.80868	-6.66276	-6.81077	-6.71288
Q96A26	Protein FAM162A	FAM162A		-6.86004	2.37714	1.87673	0.737791	2.12413	-6.79216	0.756864	-7.28322	-6.99472	-6.91424	-6.52956	-6.96201	-6.73429	-6.72419	-6.77533	-1.51372
Q96A33	Coiled-coil domain-containing protein 47	CCDC47		-7.13219	2.27858	1.68889	-2.78659	1.72542	-6.90385	0.732074	-0.402572	-6.80913	-7.0518	-6.49079	-6.90331	-6.91795	-6.65749	-6.61465	-6.57624
Q96A72	Protein mago nashi homolog 2	MAGOHB		-1.48682	2.85909	2.33324	-6.65429	2.47547	-6.86415	-7.23188	-1.79168	-7.00207	-7.07776	-6.68121	-6.80721	-6.80478	-2.95402	-6.8356	-6.654
Q96AE4	Far upstream element-binding protein 1	FUBP1		-7.10101	-7.63246	-7.51053	-6.6449	-7.44973	-6.86004	-7.20187	-7.40696	-6.84785	-3.26711	-2.86361	-3.48787	-2.77475	-2.36093	-3.3104	-3.17511
Q96AG4	Leucine-rich repeat-containing protein 59	LRRC59		1.22808	4.84162	4.82975	0.143871	4.64957	-1.63239	2.33257	1.80745	-1.14008	-0.795279	-0.228692	0.988213	-0.750874	-6.7733	-1.00619	-0.708434
Q96B26	Exosome complex component RRP43	EXOSC8		0.590376	-2.13512	-1.25849	0.527935	-0.982732	0.366179	0.120504	-0.334265	-6.93344	-6.93954	-6.58376	-6.87066	-6.68333	-6.76933	-6.62467	-6.5625
Q96BK5	PIN2/TERF1-interacting telomerase inhibitor 1	PINX1		1.3978	2.79593	2.45744	0.705581	1.66602	0.515584	1.69401	1.34457	-1.5444	-0.73049	-6.56474	-1.40824	-1.3249	-0.392268	-6.77136	-1.12015
Q96BT3	Centromere protein T	CENPT		-7.02736	-1.48475	-1.73586	-6.83516	-7.56356	-6.9362	-7.19119	-7.39077	-6.80794	-7.13049	-6.5644	-6.89265	-6.81609	-6.85509	-6.74228	-6.68977
Q96C00	Zinc finger and BTB domain-containing protein 9	ZBTB9		-6.85333	-7.58496	-7.44082	-6.64292	-7.38058	-6.84526	-7.12586	-7.34608	-6.96064	-6.99031	-6.66189	-6.83227	-6.71008	-6.75649	-6.54212	-6.62964
Q96C55	Zinc finger protein 524	ZNF524		1.48063	-2.12486	-7.43555	1.62803	-0.418059	2.11955	-7.22339	1.10761	-0.670798	0.129934	0.149182	0.0305826	1.12912	-1.52922	-6.60467	0.271009
Q96C57	Uncharacterized protein C12orf43	C12orf43		0.0124525	-1.14303	-0.771117	-2.44225	-0.694062	-6.86796	-7.2866	-2.12966	-6.79567	-6.91552	-6.43606	-2.90138	-6.64507	0.423259	-6.70757	-6.64703
Q96CB8	Integrator complex subunit 12	INTS12		-2.29914	-7.65195	-2.4051	-2.03619	-2.0878	-2.78775	-7.17876	-7.40835	-6.87606	-6.95887	-6.52041	-6.76015	-6.81447	-6.78319	-6.57766	-6.61092
Q96CB9	5-methylcytosine rRNA methyltransferase NSUN4	NSUN4		-6.84822	-0.620709	-1.46655	-6.69296	-3.1982	-6.96242	-2.63331	-7.18294	-6.95378	-7.06026	-6.67231	-6.68057	-1.58392	-6.7061	-2.20012	-6.65903
Q96CM3	RNA pseudouridylate synthase domain-containing protein 4	RPUSD4		-2.06452	-1.93429	-7.58348	-6.82931	-2.90303	-6.88958	-7.25135	-2.16312	-6.96749	-1.58436	-1.33317	-1.06339	-1.60735	-6.68336	-6.68547	-6.63765
Q96CS3	FAS-associated factor 2	FAF2		-3.53615	0.518756	-0.737982	-3.60639	-0.0336909	-6.91522	-3.56266	-3.36624	-6.90876	-6.96175	-6.4198	-6.87643	-6.67416	-6.69195	-6.73183	-6.74359
Q96DI7	U5 small nuclear ribonucleoprotein 40 kDa protein	SNRNP40		-1.39991	0.725925	0.985942	-0.202238	-0.122115	-2.14611	-1.09619	-1.854	-6.77505	-6.88032	-1.76638	-1.87187	-0.751892	-1.95243	-1.08706	-2.26556
Q96EE3	Nucleoporin SEH1	SEH1L		-7.09225	1.50131	2.30585	-0.939101	1.48005	-6.95617	0.272545	-0.387605	-7.03039	-6.89397	-6.49231	-6.677	-6.78761	-6.7049	-6.64941	-6.66647
Q96EK4	THAP domain-containing protein 11	THAP11		-1.02976	-0.519039	-0.722678	-6.65016	-0.812765	-1.3859	-7.29361	-0.393244	-6.84429	-0.49981	-6.45095	-1.66149	-6.8334	-0.217645	-6.60414	-6.75529
Q96EK7	Constitutive coactivator of peroxisome proliferator-activated receptor gamma	FAM120B		-7.09264	-7.82693	-7.54939	-2.76962	-4.37003	-3.82435	-3.01117	-4.57701	-6.91832	-3.54067	-3.85352	-3.29506	-2.59663	-3.72037	-3.36644	-2.6932
Q96EU6	Ribosomal RNA processing protein 36 homolog	RRP36		3.17947	3.15093	2.78727	3.91738	3.37727	3.42499	3.6423	3.51188	0.168146	1.72041	0.603627	0.967987	1.33074	-0.418507	0.567466	1.30733
Q96EV2	RNA-binding protein 33	RBM33		-6.89309	-7.78915	-5.55529	-3.97446	-7.48011	-6.75872	-7.12948	-7.23619	-6.96657	-6.99449	-6.56894	-4.10842	-6.85941	-6.66138	-6.58072	-6.62705
Q96EY1	DnaJ homolog subfamily A member 3, mitochondrial	DNAJA3		-0.709646	0.0568647	0.103279	-0.766205	0.224357	-0.563091	-0.209633	-0.133508	-6.9351	-3.06654	-6.44339	-6.85242	-6.88711	-6.69409	-6.62917	-6.82461
Q96EY4	Translation machinery-associated protein 16	TMA16		3.82477	2.18979	2.38714	3.15907	3.03675	3.20898	2.65359	2.85721	3.58743	3.63403	3.25394	3.60845	3.50304	3.03881	2.75293	4.01452
Q96EZ8	Microspherule protein 1	MCRS1		-3.47616	-1.98418	-2.67391	-2.05892	-3.74271	-2.87834	-3.02799	-3.50855	-6.8639	-6.87491	-6.57263	-6.80291	-6.84034	-6.67752	-6.76806	-3.44924
Q96FF7	Uncharacterized protein LOC113230			-7.01877	-7.61523	-2.24008	-6.80348	-7.44599	-6.81678	-1.72436	-7.20287	-6.73777	-6.93966	-6.62183	-6.84403	-6.66457	-6.63459	-6.55014	-6.65483
Q96FF9	Sororin	CDCA5		1.38438	0.0994761	0.601488	1.15308	0.326815	1.00601	0.995337	1.13425	-6.81689	-1.23929	-1.11743	-1.66856	-0.122687	-6.73324	-6.76855	-1.22534
Q96FI4	Endonuclease 8-like 1	NEIL1		-6.99135	-7.58594	-7.55415	-2.04604	-7.45443	-6.85069	-7.10036	-2.86009	-1.69688	-1.09474	-6.45964	-6.85665	-1.32402	-6.82033	-6.69034	-2.09426
Q96FK6	WD repeat-containing protein 89	WDR89		-0.255056	0.100875	0.432077	-0.586251	0.2593	-3.10299	0.100724	0.0551252	-6.91955	-7.13086	-6.4489	-6.90535	-2.78975	-6.84465	-6.72891	-6.56527
Q96G21	U3 small nucleolar ribonucleoprotein protein IMP4	IMP4		2.14228	4.27235	4.08402	2.5866	3.44996	1.62935	1.92312	2.56914	-1.40493	-0.797522	-0.790787	-0.537496	-1.08102	-6.62133	-1.86505	-1.44855
Q96GD4	Aurora kinase B	AURKB		-0.799807	-2.08901	-1.24549	0.0080631	-1.70927	0.82131	-0.0578273	-0.311288	-1.05047	-2.49797	-0.557247	0.890722	-1.97252	-0.889616	-1.12024	0.521838
Q96GM5	SWI/SNF-related matrix-associated actin-dependent regulator of chromatin subfamily D member 1	SMARCD1		-7.13153	-3.58285	-3.63478	-2.27928	-1.6989	-1.56376	-3.45873	-2.6889	-6.7641	-3.05102	-2.63121	-3.0084	-0.428491	-1.71015	-1.412	-1.11477
Q96GM8	Target of EGR1 protein 1	TOE1		0.390565	-7.795	-2.83664	0.226938	-1.30705	-0.303924	-0.881106	-0.319261	-1.32633	-1.10721	-1.95816	-0.745315	-0.150198	-0.955976	-6.82726	-0.252462
Q96GQ7	Probable ATP-dependent RNA helicase DDX27	DDX27		3.25395	4.45807	4.49314	2.42837	4.33117	2.26147	3.94449	3.87991	-0.0535121	0.908619	0.86342	0.859902	0.621765	-1.14281	-0.988242	-0.0528319
Q96H55	Unconventional myosin-XIX	MYO19		-6.9794	-5.14448	-5.22996	-6.59444	-7.51958	-6.94887	-7.15961	-7.22689	-6.73859	-6.86521	-6.63875	-6.86566	-6.6841	-6.8135	-6.56861	-6.679
Q96HS1	Serine/threonine-protein phosphatase PGAM5, mitochondrial	PGAM5		0.147856	1.0111	0.885532	0.367449	1.13767	-0.700817	0.376286	-0.319652	-6.82593	-7.11078	-6.66822	-2.44375	-6.68056	-6.72272	-6.62711	-6.67957
Q96HW7	Integrator complex subunit 4	INTS4		-6.93595	-7.73291	-5.16506	-6.61659	-7.40879	-6.86775	-7.27442	-4.75418	-6.84123	-7.14524	-6.39463	-6.87923	-6.83902	-6.77936	-6.72973	-6.75017
Q96HY6	DDRGK domain-containing protein 1	DDRGK1		-0.753077	1.15978	1.20008	-6.67635	-0.678147	-1.45608	-1.23569	0.173559	-7.01618	-6.99109	-6.43467	-2.2715	-6.87935	-6.61007	-6.59509	-6.84721
Q96I24	Far upstream element-binding protein 3	FUBP3		-6.92038	-1.52167	-2.17409	-6.69716	-1.57044	-6.83884	-2.90199	-7.17756	-6.80437	-6.95421	-6.43232	-6.68407	-6.6565	-6.6398	-6.64338	-6.81408
Q96I99	Succinyl-CoA ligase [GDP-forming] subunit beta, mitochondrial	SUCLG2		-6.94262	-7.68079	-7.46487	-6.83952	-7.49979	-6.88901	-7.29971	-7.3879	-6.7471	-7.04394	-6.5492	-6.82378	-6.92394	-6.65802	-6.67856	-6.80823
Q96IX5	Up-regulated during skeletal muscle growth protein 5	USMG5		0.34055	2.78581	2.4381	0.566066	2.908	0.600072	1.72276	1.42503	-6.91922	-6.95503	-6.56986	-6.81031	-6.68384	-6.75334	-6.64119	-6.85645
Q96IZ7	Serine/Arginine-related protein 53	RSRC1		-6.90032	-7.67331	-2.88585	-6.79193	-2.47505	-6.87063	-7.14227	-7.21115	-6.9018	-7.11439	-6.64296	-6.79348	-6.71483	-6.57566	-6.55994	-6.73579
Q96JB5	CDK5 regulatory subunit-associated protein 3	CDK5RAP3		-2.40816	-0.86685	-1.76673	-6.67534	-1.50502	-6.94814	-2.93973	-7.14259	-6.85663	-2.61329	-6.42882	-6.79461	-6.69615	-6.63535	-6.79692	-6.81425
Q96JJ3	Engulfment and cell motility protein 2	ELMO2		-7.10049	-3.05679	-3.29953	-4.56187	-5.02639	-6.94984	-7.35463	-4.56741	-7.01361	-3.5127	-6.63105	-3.16895	-3.32564	-6.71597	-6.67158	-6.61513
Q96JM3	Chromosome alignment-maintaining phosphoprotein 1	CHAMP1		-2.58641	-2.19895	0.207595	1.14829	-1.74452	-1.2232	1.29853	1.02622	-4.89981	-4.16767	-1.15227	-0.0307224	-6.72777	-6.7083	-2.4751	-0.438705
Q96JN0	Ligand-dependent corepressor	LCOR		-2.50079	-0.79228	-0.543977	-1.30013	-2.08358	-6.80993	-7.14468	-2.64245	-7.01853	-3.17844	-2.44828	-2.41092	-1.47291	-2.96394	-6.79656	-1.22065
Q96JP2	Unconventional myosin-XVB	MYO15B		-7.06994	-7.5565	-7.6488	-6.71383	-7.51491	-6.83631	-7.25985	-7.37019	-6.75612	-6.97763	-6.39374	-6.67652	-6.93219	-6.75963	-6.60633	-6.83727
Q96JP5	E3 ubiquitin-protein ligase ZFP91	ZFP91		1.49582	0.0439359	-0.297874	1.19146	-0.434171	0.424651	0.358787	0.62564	1.72109	2.60162	1.95645	2.57299	1.8063	2.56162	1.4523	2.3643
Q96JQ2	Calmin	CLMN		-7.02544	-7.60878	-4.24239	-6.70783	-4.79974	-6.73681	-4.67554	-7.22629	-6.9258	-6.91017	-6.66107	-6.68537	-6.92681	-6.67614	-6.61409	-6.68782
Q96K19	E3 ubiquitin-protein ligase RNF170	RNF170		-1.79396	-7.73711	-1.46544	-6.77126	-7.50762	-6.74044	-7.28188	-7.40397	-6.97078	-6.89481	-6.67932	-6.72305	-6.67665	-6.73034	-6.79383	-6.67473
Q96K37	Solute carrier family 35 member E1	SLC35E1		-6.9405	-7.76642	-2.64911	-6.82815	-2.8283	-6.78922	-7.22473	-7.20211	-7.02619	-7.13629	-6.46678	-6.82179	-6.91236	-6.74201	-6.66355	-6.69627
Q96K58	Zinc finger protein 668	ZNF668		-1.74471	-1.79386	-2.3254	-1.26416	-7.42351	-3.7343	-7.15851	-7.20558	-6.84679	-7.04299	-6.45902	-3.85432	-6.91871	-6.65018	-6.73444	-6.66444
Q96KC8	DnaJ homolog subfamily C member 1	DNAJC1		-6.97329	-1.73895	-2.52283	-6.57631	-2.54368	-6.84117	-3.305	-7.35426	-7.01456	-7.09535	-6.57235	-6.95958	-6.68576	-6.83814	-6.6858	-6.72257
Q96KM6	Zinc finger protein 512B	ZNF512B		3.98986	3.80166	3.59964	4.13672	3.79001	4.20015	4.2277	4.54479	4.51952	5.27067	4.32154	5.15535	5.33337	4.28025	3.14003	5.17182
WERAM-Hos-0242|ENSP00000382886.3|Homo	Histone-lysine N-methyltransferase EHMT2	EHMT2		-2.95076	0.669937	1.50684	-0.180376	1.39972	0.127459	-1.18237	-1.96662	-7.02619	-7.05579	-6.67513	-6.86706	-6.92609	-6.62873	-6.8076	-6.62245
Q96KR1	Zinc finger RNA-binding protein	ZFR		-2.47539	-7.79138	-2.81056	-2.12371	-7.45374	-3.05626	-7.34618	-7.15604	-3.769	-6.91078	-3.1614	-2.34116	-6.9144	-3.3971	-6.68434	-6.74605
Q96L91	E1A-binding protein p400	EP400		-2.36291	-1.2378	-1.76847	-2.32086	-1.83144	-3.28878	-2.10169	-2.32361	-6.76563	-7.12897	-6.55092	-6.93235	-6.65932	-4.86192	-6.70056	-6.84587
Q96M20	Cyclic nucleotide-binding domain-containing protein 2	CNBD2		-7.07627	-7.62709	-7.47358	-6.82271	-7.42223	-6.79055	-7.29557	-7.33743	-6.83933	-6.93738	-6.59261	-6.72645	-6.87619	-6.74909	-6.63975	-6.59789
Q96ME7	Zinc finger protein 512	ZNF512		3.81722	4.73999	4.22334	2.29939	4.83276	2.46726	4.03918	3.93021	2.57317	2.98865	1.88212	3.16896	2.49802	2.62011	1.2836	1.97917
Q96MG2	Junctional sarcoplasmic reticulum protein 1	JSRP1		-0.263299	0.152475	-1.93856	-6.79505	0.078406	-1.63052	-0.0472803	0.00907105	-1.88554	-6.89461	-6.61005	-1.54127	-6.67112	-1.1617	-6.5647	-6.58119
Q96MU7	YTH domain-containing protein 1	YTHDC1		0.100488	0.0887392	0.617466	0.249315	-0.154514	-1.07413	0.636057	0.00826935	-1.85107	-2.38858	0.913472	1.47515	-1.57975	-2.69529	-6.60003	-2.67962
Q96MX3	Zinc finger protein 48	ZNF48		-6.96919	-2.87012	-2.85496	-6.62945	-3.70804	-6.97907	-2.73781	-7.26065	-6.91608	-6.90384	-6.65804	-6.86597	-6.92866	-6.85725	-6.65699	-6.66644
Q96MY1	Nucleolar protein 4-like	NOL4L		-7.04171	-7.57231	-7.4845	-2.02078	-7.55859	-6.68733	-7.21752	-7.34356	-6.91509	-7.08693	-2.5567	-6.77141	-6.818	-6.7154	-6.74386	-6.7335
Q96N11	Uncharacterized protein C7orf26	C7orf26		-7.12892	-3.67288	-7.62839	-6.71989	-7.39859	-6.94394	-7.12723	-7.30001	-6.99931	-6.98074	-6.40826	-6.79832	-6.74047	-6.81474	-6.80544	-6.72204
Q96N64	PWWP domain-containing protein 2A	PWWP2A		-3.27171	-7.60563	-4.66405	-0.456062	-2.97362	-0.400814	-4.52251	-7.23084	-0.400348	0.444011	1.10225	1.38381	0.400774	-1.44529	-0.100388	0.785
Q96N66	Lysophospholipid acyltransferase 7	MBOAT7		-0.459519	1.05315	-0.70232	-6.73877	0.429083	-6.83708	0.35996	0.100799	-6.86119	-7.07282	-6.61012	-6.79427	-6.71753	-6.70445	-6.68043	-6.77703
Q96NH3	Protein broad-minded	TBC1D32		-6.91253	-7.59841	-3.21672	0.0821562	-7.47416	-6.80834	-7.31561	-7.14449	-6.76838	-6.96126	-1.24559	-1.1319	-6.75128	-6.79704	-6.70281	-6.6075
Q96NY9	Crossover junction endonuclease MUS81	MUS81		-7.09604	-7.54646	-7.50368	-6.68185	-7.34816	-6.72122	-3.46923	-7.38653	-6.8937	-2.23812	-6.62883	-6.81781	-2.4089	-2.4259	-6.59045	-6.7064
Q96P11	Probable 28S rRNA (cytosine-C(5))-methyltransferase	NSUN5		2.6978	1.27239	1.00463	2.15182	1.28031	2.89576	2.161	1.97159	3.57457	3.80066	3.3627	3.75489	3.6279	2.34466	2.31938	3.63458
Q96P63	Serpin B12	SERPINB12		-6.85688	-7.62534	-7.50127	-6.6678	-7.33077	-6.8528	-3.75657	-2.29698	-6.99575	-6.92155	-6.56116	-6.88395	-6.81236	-6.84381	-6.81586	-6.70073
Q96PK6	RNA-binding protein 14	RBM14		3.38912	3.48812	3.50216	3.04449	3.46985	3.58109	3.62523	3.50602	-0.09667	2.50478	0.986651	1.0786	0.505968	1.68992	-0.357027	1.56855
Q96PU4	E3 ubiquitin-protein ligase UHRF2	UHRF2		-0.751368	-1.69691	1.88999	3.28936	-0.616152	1.09024	2.86277	3.06321	-6.81155	-7.06121	2.46275	3.13024	-1.23672	-0.933919	0.348696	2.22035
Q96PV6	Leukocyte receptor cluster member 8	LENG8		-7.05889	-1.57278	-2.73365	-6.77958	-2.721	-6.94144	-7.15451	-7.13501	-6.89583	-6.89105	-6.48184	-6.81779	-6.67583	-6.83109	-6.69173	-6.57746
Q96QA5	Gasdermin-A	GSDMA		-7.09757	-7.60205	-7.47409	-6.7164	-7.36696	-6.97768	-7.15438	-7.15334	-6.94446	-6.98643	-6.56761	-6.82832	-6.77187	-6.65174	-6.77543	-6.67931
Q96QC0	Serine/threonine-protein phosphatase 1 regulatory subunit 10	PPP1R10		-3.84501	-5.32329	-4.11366	-5.23226	-5.29091	-6.94767	-4.95552	-7.33131	-6.83709	-6.90702	-6.59665	-4.19964	-6.87926	-6.59545	-6.74506	-6.65343
Q96QD8	Sodium-coupled neutral amino acid transporter 2	SLC38A2		-6.89053	-1.17995	-1.30034	-6.76432	-1.41067	-6.72279	-7.33225	-7.36451	-6.75694	-6.96	-6.48073	-6.86098	-6.9261	-6.61658	-6.83198	-6.7271
Q96QD9	UAP56-interacting factor	FYTTD1		-6.9795	-7.67872	-7.52875	-6.64499	-7.36765	-2.27414	2.61898	2.94803	-7.00931	-6.98342	-6.39746	-6.75481	-6.76516	-6.8497	1.77822	2.78954
Q96QE5	Transcription elongation factor, mitochondrial	TEFM		-7.05734	-7.63353	-7.622	-6.80298	-7.49411	-6.90861	-7.33107	-7.20708	-7.03047	-1.49383	-3.06	-1.18392	-2.04684	-6.66972	-2.62814	-2.04121
Q96QZ7	Membrane-associated guanylate kinase, WW and PDZ domain-containing protein 1	MAGI1		-1.18984	-7.64912	-2.91679	-1.23811	-3.61735	-1.41848	-3.56593	-4.78448	-2.56336	-2.22959	-6.40813	-3.31964	-1.96442	-6.8461	-3.17897	-6.66801
Q96RR1	Twinkle protein, mitochondrial	PEO1		-6.88174	-4.20208	-2.90336	-6.81264	-4.11629	-6.77516	-4.24476	-4.20865	-6.83113	-7.08929	-6.62193	-6.69354	-6.72751	-6.5956	-6.66238	-6.7231
Q96S52	GPI transamidase component PIG-S	PIGS		-6.91683	-4.29939	-7.57556	-6.73449	-3.89781	-6.97901	-7.07979	-7.26301	-6.84582	-7.02932	-6.51174	-6.7317	-6.85651	-6.84797	-6.67687	-6.58731
Q96S97	Myeloid-associated differentiation marker	MYADM		-6.99376	-0.576833	-0.0986755	-6.65674	-0.557094	-6.94192	-1.68446	-7.38004	-6.74048	-6.87488	-6.66518	-6.76203	-6.8137	-6.65307	-6.75681	-6.57825
Q96SK2	Transmembrane protein 209	TMEM209		0.807658	3.04772	2.93992	-6.56157	2.81007	-3.18338	1.155	-0.230582	-6.81068	-6.99956	-6.60965	-6.68876	-6.64242	-6.70719	-6.75093	-6.73378
Q96SN8	CDK5 regulatory subunit-associated protein 2	CDK5RAP2		-7.04725	-5.72538	-7.40187	-6.58261	-7.41232	-6.81638	-7.33485	-7.3723	-6.84093	-7.0649	-6.5477	-6.9516	-6.78069	-6.79032	-6.63008	-6.7504
Q96ST2	Protein IWS1 homolog	IWS1		-2.78907	-3.33025	-2.39953	0.0630005	-3.19534	-3.92027	-3.46366	-2.42786	-3.81929	-3.4571	-2.68842	-2.57778	-6.68495	-3.3474	-3.31139	-3.73828
Q96ST3	Paired amphipathic helix protein Sin3a	SIN3A		-7.0991	-1.97906	-1.06542	0.635285	-0.500756	-1.17549	-3.91415	-7.3884	-4.07441	-3.07625	-1.03483	-1.13417	-6.90406	-2.13946	-4.92687	-4.38505
Q96T17	MAP7 domain-containing protein 2	MAP7D2		-0.97963	-4.14748	-3.22356	-0.996042	-2.9513	-0.80356	-2.04154	-1.1583	-3.0933	-3.32008	-3.44032	-1.99391	-3.36874	-6.7264	-6.55925	-2.7492
Q96T23	Remodeling and spacing factor 1	RSF1		-0.480074	1.14567	1.52876	-0.115342	1.01279	-1.75732	-0.189963	-0.20448	-6.83531	-7.02688	-6.46574	-6.89396	-6.69963	-6.75559	-6.63143	-6.80465
Q96T37	Putative RNA-binding protein 15	RBM15		0.418676	-0.89683	-0.934421	-0.147235	-0.80246	0.659373	0.0438521	0.216225	-0.805701	-0.110827	-0.899919	-0.913912	-0.476719	-1.55096	-1.25513	-0.478912
Q96T58	Msx2-interacting protein	SPEN		-6.00464	-3.97328	-3.63455	-6.63551	-3.90401	-6.89667	-4.48204	-7.17183	-6.8211	-6.93929	-6.59081	-6.95754	-6.86852	-6.7942	-6.81057	-6.55964
Q96T60	Bifunctional polynucleotide phosphatase/kinase	PNKP		-4.02122	-7.82464	-7.49588	-3.73504	-7.40902	-6.78708	-7.3344	-7.26329	-3.4161	-3.76024	-6.67207	-2.9079	-6.82186	-1.47368	-2.60252	-2.61043
WERAM-Hos-0270|ENSP00000478171.1|Homo	E3 ubiquitin-protein ligase UHRF1	UHRF1		-1.39512	-1.43325	2.30226	3.89922	-0.39981	1.15823	2.1849	2.40879	-2.57506	-2.61854	3.35409	3.71196	-0.2541	-0.895987	0.539463	2.11339
Q96TC7	Regulator of microtubule dynamics protein 3	RMDN3		-2.41344	-0.92975	-1.33319	-6.64124	-1.91305	-6.95083	-1.75891	-3.03705	-7.02287	-6.87824	-6.61065	-6.87596	-6.70072	-6.66678	-6.66601	-6.7384
Q99459	Cell division cycle 5-like protein	CDC5L		-0.0523397	0.526213	0.375119	-0.548715	0.623166	-2.08149	-0.996564	-0.490171	-2.31672	0.0501462	-1.19728	-0.0143353	-2.41084	-6.75604	-6.68568	-6.69646
Q99460	26S proteasome non-ATPase regulatory subunit 1	PSMD1		-7.08412	-5.30696	-7.42267	-4.76389	-7.29454	-6.96478	-7.09824	-7.33437	-6.9511	-6.92398	-6.4489	-6.6762	-6.704	-4.05159	-6.8198	-6.71967
Q99496	E3 ubiquitin-protein ligase RING2	RNF2		-1.22523	1.36324	1.44551	1.25749	1.71365	0.319019	1.52182	0.941456	-6.94082	-6.99536	-6.59778	-6.87138	-2.08328	-6.59675	-6.73025	-2.05543
Q99547	M-phase phosphoprotein 6	MPHOSPH6		-0.458051	-2.23556	-1.45857	-0.34069	-1.65148	-0.440899	-1.36331	-1.60413	-0.745877	2.4893	-0.617802	-6.96879	0.240078	-6.70166	0.392296	-6.78095
WERAM-Hos-0226|ENSP00000355388.4|Homo	M-phase phosphoprotein 8	MPHOSPH8		-6.95811	-0.731068	2.05356	-0.0109029	-2.052	-6.69588	-0.804437	-2.29524	-6.96881	-6.93353	-2.46822	-0.999422	-6.85043	-6.84916	-6.55655	-3.44972
Q99567	Nuclear pore complex protein Nup88	NUP88		1.15211	1.55124	1.51127	0.363269	1.48036	0.36644	1.363	1.13411	-6.82147	-7.09736	-6.42112	-6.97401	-6.82239	-6.68595	-6.80613	-6.69116
Q99569	Plakophilin-4	PKP4		-4.94308	-1.40824	-1.50987	-6.80191	-2.63606	-5.17702	-3.68917	-4.74827	-7.00088	-7.10133	-6.67317	-6.95206	-6.654	-6.62411	-6.56604	-6.58622
Q99575	Ribonucleases P/MRP protein subunit POP1	POP1		-0.533554	-0.567359	-1.09533	0.140497	-0.718465	-0.63265	-1.05292	-0.321107	-4.55718	-1.98779	-2.30095	-1.15442	-2.93067	-2.34647	-6.5641	-2.99713
Q99590	Protein SCAF11	SCAF11		1.60416	1.5001	1.43531	1.20513	1.27834	1.43691	0.800703	1.15061	0.748011	1.58954	0.418952	1.03648	0.415406	0.0293889	-0.143542	0.519157
Q99623	Prohibitin-2	PHB2		-0.0401561	2.62079	2.55603	0.20132	2.33036	-1.8281	1.25777	-2.59546	-2.65802	-1.99678	-0.687412	-1.36009	-2.61237	-6.67014	-2.58889	-6.69553
Q99661	Kinesin-like protein KIF2C	KIF2C		-1.03446	-2.8516	-1.79226	-1.11282	-3.15497	-1.12761	-1.48011	-1.16612	-6.91198	-4.71641	-2.49414	-2.57418	-2.19841	-3.39764	-6.72219	-2.51963
Q99714	3-hydroxyacyl-CoA dehydrogenase type-2	HSD17B10		-7.06992	-0.216317	-1.68692	-6.67935	-2.30957	-6.71332	-3.81492	-7.4013	-7.01068	-6.85757	-6.61953	-6.86944	-6.6856	-6.57654	-6.7331	-6.76075
Q99729	Heterogeneous nuclear ribonucleoprotein A/B	HNRNPAB		-1.30161	-7.60537	-1.94948	-1.19073	-7.36802	-6.984	-7.11195	-7.27021	-6.84798	-0.597512	-0.171548	-0.0227194	0.141996	0.352957	-0.187132	-0.583004
Q99735	Microsomal glutathione S-transferase 2	MGST2		4.41019	5.44284	4.98664	-6.80865	4.94951	-6.97197	4.49427	4.00616	-6.8701	-6.96451	-6.66227	-6.77543	-6.84684	-6.57936	-6.77864	-6.82298
Q99848	Probable rRNA-processing protein EBP2	EBNA1BP2		4.3722	5.786	5.72644	1.78451	5.94646	2.13129	4.62681	3.92027	0.00489244	0.762045	1.90969	1.30703	0.673315	-1.27	-6.83687	-0.260862
Q99879	Histone H2B type 1-M	HIST1H2BM		13.1332	13.7887	13.8044	11.5373	13.6188	10.8988	13.2861	13.3766	6.73365	6.78442	6.65856	6.85942	7.29826	5.41434	5.54724	6.59045
Q99880	Histone H2B type 1-L	HIST1H2BL		2.03915	3.5517	3.52784	1.63546	3.02786	-0.121683	1.87613	1.94693	-6.95957	-7.10555	-1.03323	-6.8383	-6.76701	-6.77465	-6.73375	-6.73573
Q99959	Plakophilin-2	PKP2		2.51345	3.54456	3.43779	2.14319	2.44522	2.41743	2.34159	2.30299	-0.658753	0.642486	-0.161587	0.192059	0.00275751	0.160986	-0.452879	0.54717
Q99986	Serine/threonine-protein kinase VRK1	VRK1		-7.08493	-1.1615	-1.52618	-6.64733	-2.24432	-6.78689	-7.14756	-3.40127	-6.97959	-7.07336	-6.44891	-6.70355	-2.50218	-2.27158	-6.7415	-6.78382
Q9BQ39	ATP-dependent RNA helicase DDX50	DDX50		1.10434	2.10551	1.64204	-1.91353	2.14434	-0.192666	2.01485	1.9281	0.256271	1.33694	1.2503	1.79083	1.03744	-0.802168	0.113057	0.716184
Q9BQ61	Uncharacterized protein C19orf43	C19orf43		-0.0670859	-7.68258	-0.495546	-0.163226	-2.29537	-6.74888	-1.55487	-7.28373	-0.87783	0.431451	-6.48654	0.522314	-0.695872	-0.140986	-6.64849	-6.74344
Q9BQ67	Glutamate-rich WD repeat-containing protein 1	GRWD1		-2.10841	-1.17128	-1.35213	-3.2236	-1.05429	-6.81395	-2.30331	-1.91302	-6.88511	-7.01017	-6.38998	-6.94028	-6.85698	-6.83467	-6.75288	-6.77591
Q9BQ75	Protein CMSS1	CMSS1		3.91574	3.03497	2.25639	2.09598	3.1827	2.78366	3.77386	2.74646	2.57481	0.385136	1.88212	3.36441	3.14413	-6.60635	1.80782	2.69525
Q9BQB6	Vitamin K epoxide reductase complex subunit 1	VKORC1		1.60561	3.63424	2.44874	-6.81159	2.29078	-6.70561	1.91581	1.49226	-6.83839	-7.1091	-6.60694	-6.89016	-6.77773	-6.59485	-6.60632	-6.75033
Q9BQE3	Tubulin alpha-1C chain	TUBA1C		2.44136	4.99915	4.524	1.98893	4.65534	1.67098	2.67884	2.6995	1.47479	0.716522	1.10465	0.81651	1.06749	-0.100132	0.365298	0.0849824
Q9BQF6	Sentrin-specific protease 7	SENP7		-3.49783	-4.50601	-0.393282	-1.99067	-2.31818	-6.79328	-0.401008	-0.377034	-6.92668	-6.89017	-6.57701	-6.78245	-6.78817	-6.66243	-6.77758	-6.58824
Q9BQG0	Myb-binding protein 1A	MYBBP1A		2.33438	4.80155	4.8869	1.54576	4.17494	0.351331	3.34491	3.18562	0.931825	1.2408	2.13408	2.85824	1.12681	0.272051	0.839189	1.19723
Q9BQG2	Peroxisomal NADH pyrophosphatase NUDT12	NUDT12		-7.0139	-7.63191	-7.41763	-4.20957	-7.33603	-6.81446	-7.19253	-7.12805	3.11335	-6.91051	-6.40173	-6.89285	-6.85265	-3.5045	-6.75975	-2.9903
Q9BRJ2	39S ribosomal protein L45, mitochondrial	MRPL45		-7.01078	-3.56398	-3.05293	-6.63247	-7.31762	-6.84597	-7.22305	-7.31502	-6.85577	-7.11733	-6.66936	-6.76613	-6.93425	-6.60688	-6.67957	-6.71481
Q9BRJ6	Uncharacterized protein C7orf50	C7orf50		1.54021	0.936725	0.644388	1.9956	1.21765	1.69926	1.66698	1.61468	2.00912	2.3772	1.52553	1.96371	1.68075	-0.540746	0.447649	2.23855
Q9BRK4	Leucine zipper putative tumor suppressor 2	LZTS2		-6.91138	-2.27586	-3.5429	-6.63278	-7.51298	-6.84339	-7.19795	-7.15347	-6.83822	-6.98775	-6.47087	-6.96235	-6.87465	-6.78034	-6.66455	-6.56951
Q9BRL6	Serine/arginine-rich splicing factor 8	SRSF8		-1.86969	-1.60464	-7.41163	-6.73499	-1.21986	-6.82907	-0.656745	-7.20944	-6.86162	-6.88176	-6.67904	-6.70416	-6.93051	-6.72247	-6.80216	-6.71232
Q9BRP8	Partner of Y14 and mago	WIBG		-7.01646	-7.67739	-7.51497	-2.88467	-7.50689	-6.88245	-7.35042	-7.29119	-1.39866	-1.66523	-1.11955	-1.09685	-0.634523	-0.847662	-6.79072	-6.83696
Q9BRQ6	MICOS complex subunit MIC25	CHCHD6		-7.0735	-0.932711	-1.54456	-6.73765	-1.43026	-6.84343	-7.12797	-7.37682	-6.83169	-7.01509	-6.53576	-6.70625	-6.75158	-6.56956	-6.69493	-6.56365
Q9BRQ8	Apoptosis-inducing factor 2	AIFM2		-6.87742	-1.27791	-3.24034	-6.75862	-2.39215	-6.81604	-7.30401	-7.28157	-6.82054	-7.06738	-6.61486	-6.78465	-6.88899	-6.76159	-6.68227	-6.6497
Q9BRT6	Protein LLP homolog	LLPH		4.8973	6.28551	5.99409	5.07676	6.02757	5.56541	5.71716	6.17827	1.00145	2.5519	0.497774	2.23307	0.747174	-6.85011	-6.64393	0.288925
Q9BRU9	rRNA-processing protein UTP23 homolog	UTP23		1.58887	2.71398	1.88696	1.85499	2.77947	1.89388	3.24041	3.20236	1.19142	1.51954	0.79864	0.778167	1.18229	-6.58305	-0.717035	0.202012
Q9BSC4	Nucleolar protein 10	NOL10		1.43215	3.1836	3.38268	1.4205	3.06255	-0.36095	2.22748	2.14085	-6.77275	-7.01497	-1.28003	-2.59794	-6.70428	-2.73607	-6.62939	-6.63461
Q9BSD7	Cancer-related nucleoside-triphosphatase	NTPCR		-6.96056	-0.234096	1.40513	-6.69572	-1.23242	-6.90456	-1.42533	-7.25214	-6.80754	-6.93474	-6.58406	-6.70163	-6.75629	-6.60023	-6.81576	-6.65634
Q9BSJ8	Extended synaptotagmin-1	ESYT1		-7.00549	-5.35135	-4.14576	-6.54877	-7.36461	-6.92133	-7.32116	-7.14699	-6.75145	-7.0139	-6.41464	-6.71204	-6.75626	-6.76313	-6.68273	-6.74903
Q9BST9	Rhotekin	RTKN		-6.93185	-4.27463	-4.69356	-6.59296	-4.89114	-6.75895	-3.28084	-7.31936	-6.88999	-6.90586	-6.40267	-6.69924	-6.7325	-6.58521	-6.81948	-6.67547
Q9BT17	Mitochondrial ribosome-associated GTPase 1	MTG1		-7.11316	-1.71772	-7.65325	-6.69049	-3.66221	-6.94457	-3.4603	-4.00861	-6.8502	-6.86117	-6.51391	-6.89435	-6.87209	-6.66714	-6.68871	-6.56782
Q9BTC0	Death-inducer obliterator 1	DIDO1		-2.77303	-2.85943	-1.63339	-2.63337	-2.37532	-2.73152	-3.89	-3.86244	-6.85357	-4.40824	-4.99892	-6.747	-4.77394	-4.60559	-6.77463	-4.51025
Q9BTC8	Metastasis-associated protein MTA3	MTA3		-6.91299	-2.30373	-0.989374	0.479835	-0.615522	0.142735	-1.41055	-1.38269	-6.85664	-7.11283	-0.918927	-0.223257	-0.904993	-6.6169	-6.76184	-6.68937
Q9BTD8	RNA-binding protein 42	RBM42		-1.88726	-3.14841	-4.09619	-6.61061	-3.24845	-6.84018	-2.75803	-2.03268	-0.76381	-7.03435	-6.39779	-6.88859	-6.9209	-6.68099	-6.55451	-6.691
Q9BTV4	Transmembrane protein 43	TMEM43		-2.77037	-0.574981	-0.433587	-6.64643	-1.93035	-6.77424	-0.863828	-7.37684	-6.81219	-7.00749	-6.61682	-6.9687	-6.84006	-6.8397	-6.71767	-6.73854
Q9BTX1	Nucleoporin NDC1	NDC1		0.696941	2.34824	2.67692	-6.65854	2.19547	-6.74588	1.04273	0.421959	-6.82885	-6.99929	-6.42313	-6.80687	-6.78335	-6.66434	-6.69817	-6.77944
Q9BU23	Lipase maturation factor 2	LMF2		-7.00592	-7.77936	-7.43311	-6.66606	-7.54596	-6.9583	-7.13381	-7.22269	-6.77866	-6.95306	-6.41076	-6.80275	-6.85937	-6.77618	-6.75165	-6.7322
Q9BU76	Multiple myeloma tumor-associated protein 2	MMTAG2		-0.65482	0.5204	-0.808519	-2.13952	0.59736	-0.814464	1.10782	1.03193	-0.819298	-0.467926	-0.316307	-0.274669	-6.91464	-2.08407	-6.76837	-0.55578
Q9BUG6	Zinc finger and SCAN domain-containing protein 5A	ZSCAN5A		-2.74932	-7.72598	-7.65672	-6.74584	-7.42307	-6.68831	-7.29749	-3.27571	-6.8954	-7.12783	-6.6711	-6.72829	-6.93938	-6.71749	-6.82131	-6.602
Q9BUJ2	Heterogeneous nuclear ribonucleoprotein U-like protein 1	HNRNPUL1		-0.215402	-0.169308	0.508549	0.25907	0.431781	-0.690763	-0.0345166	-0.348115	-6.89263	-2.6051	-6.54065	-3.30141	-6.76873	-1.51077	-6.57392	-3.58332
Q9BUN8	Derlin-1	DERL1		-6.90332	-1.76685	-0.254979	-6.78836	-1.08128	-6.86215	-7.22946	-7.20508	-6.84865	-6.98139	-6.65721	-6.71962	-6.93864	-6.67966	-6.8105	-6.7192
Q9BUQ8	Probable ATP-dependent RNA helicase DDX23	DDX23		-3.48702	-3.59743	-5.10863	-4.2218	-2.3251	-6.70656	-7.34355	-4.02034	-6.96576	-6.93717	-6.60666	-6.73761	-6.79935	-6.68304	-6.77753	-6.69745
Q9BV38	WD repeat-containing protein 18	WDR18		1.09012	2.49682	2.5941	0.827063	2.67801	-0.340415	1.45482	0.406728	-6.87119	-6.94169	2.79295	2.91041	-1.03659	-6.784	-3.01796	-6.78702
Q9BVG9	Phosphatidylserine synthase 2	PTDSS2		-7.09148	-7.78029	-7.67392	-6.63037	-7.49365	-6.746	-7.17909	-7.13613	-6.79183	-7.07806	-6.42402	-6.95785	-6.71596	-6.73439	-6.67423	-6.58316
WERAM-Hos-0012|ENSP00000363124.3|Homo	PHD finger protein 20	PHF20		-7.11907	-4.54796	-7.52714	-6.77699	-7.35012	-6.87896	-7.2545	-7.40919	-7.00398	-6.94027	-6.41762	-6.77598	-6.84774	-6.63275	-6.57956	-6.59577
Q9BVI4	Nucleolar complex protein 4 homolog	NOC4L		1.67714	3.55106	3.53885	-0.242569	2.87737	-1.66436	1.15608	0.753081	-6.75809	-6.992	-6.42627	-6.73358	-6.71339	-6.6094	-6.65421	-6.56601
Q9BVJ6	U3 small nucleolar RNA-associated protein 14 homolog A	UTP14A		3.72494	5.10807	4.75938	3.12145	4.59159	3.23576	3.70749	3.70659	-6.98894	-1.36783	-1.29706	-1.55291	-2.76152	-6.76677	-2.8237	-2.11992
Q9BVK6	Transmembrane emp24 domain-containing protein 9	TMED9		1.07747	2.67073	2.95042	0.28391	2.249	-0.775377	1.37561	0.931718	-2.26457	-0.971191	-1.37021	-1.69707	-1.62886	-6.82329	-6.63514	-2.42822
Q9BVL2	Nucleoporin p58/p45	NUPL1		-6.84655	-1.53943	-0.843657	-1.57591	1.13185	-6.90894	-1.91888	-7.42406	-7.01793	-6.87482	-6.65861	-6.86089	-6.73627	-6.80332	-6.69226	-6.70852
Q9BVL4	Selenoprotein O	SELO		-6.91257	-7.77412	-7.44968	-6.824	2.19845	4.81561	6.18218	6.68005	-6.95692	-7.0067	-6.50385	-6.71799	1.35937	3.34158	4.7236	5.88123
Q9BVP2	Guanine nucleotide-binding protein-like 3	GNL3		2.64747	4.98748	4.81358	1.11942	4.73536	0.691046	3.69705	2.97899	-1.87916	0.106596	-0.534785	0.496492	-0.811533	-6.56847	-6.79567	-1.84781
Q9BW19	Kinesin-like protein KIFC1	KIFC1		0.362642	-0.623214	-0.800994	0.589981	-0.0265078	0.475305	0.0683844	0.0314272	0.277454	0.679165	0.365287	-0.0360346	0.634962	-0.158319	-0.307038	0.588743
Q9BW27	Nuclear pore complex protein Nup85	NUP85		-0.977105	2.21654	2.10582	-1.42846	1.89697	-6.97987	0.390165	-0.952312	-6.89049	-6.88824	-6.41528	-6.80751	-6.66534	-6.85449	-6.56636	-6.60055
Q9BW60	Elongation of very long chain fatty acids protein 1	ELOVL1		-7.02636	0.0563498	-0.0518933	-6.78079	-2.09917	-6.78857	-7.196	-7.2597	-6.9048	-6.96001	-6.61611	-6.87967	-6.92663	-6.76734	-6.5746	-6.65602
Q9BWF3	RNA-binding protein 4	RBM4		-7.12165	-2.22305	-2.42758	-6.76516	-2.6504	-6.93717	-7.27022	-7.30191	-6.93467	-6.9231	-6.58801	-6.96241	-6.86908	-6.65326	-6.82204	-6.74143
Q9BWJ5	Splicing factor 3B subunit 5	SF3B5		-0.473832	0.344639	1.71017	1.67744	0.750078	0.38255	-0.130242	-0.719872	0.5065	1.08966	0.933073	0.96648	0.122355	1.00832	1.38324	-0.510615
Q9BWM7	Sideroflexin-3	SFXN3		-1.78525	-0.169067	0.365798	-1.59239	0.00470106	-6.79562	-1.99131	-3.12813	-6.85591	-6.89708	-6.41404	-6.77425	-6.85725	-6.71609	-6.76916	-6.62202
Q9BWN1	Proline-rich protein 14	PRR14		-6.92087	-2.33695	-7.52458	-6.56396	-2.65557	-6.69933	-2.38795	-3.13044	-6.98379	-6.85161	-6.42	-6.95416	-6.7979	-6.74051	-6.77529	-6.69169
Q9BX10	GTP-binding protein 2	GTPBP2		-7.02291	-3.11147	-7.67258	-6.72186	-2.82151	-6.91906	-7.24122	-7.298	-6.77574	-6.93611	-6.40332	-6.85998	-6.90519	-6.85247	-6.82623	-6.7343
Q9BX40	Protein LSM14 homolog B	LSM14B		-2.70276	-2.34901	-4.03146	-1.27891	-1.19473	-0.647289	-2.027	-1.77866	-6.95328	-0.357594	-1.64472	-0.970132	-1.70053	-1.25662	-6.69396	-0.583843
Q9BX66	Sorbin and SH3 domain-containing protein 1	SORBS1		-7.11197	-6.42095	-5.54853	-6.63543	-7.40545	-6.74932	-7.27525	-7.32819	-6.76862	-7.14532	-6.49289	-6.94729	-6.77644	-3.70938	-6.77573	-6.7637
Q9BXJ8	Transmembrane protein 120A	TMEM120A		-1.65803	-0.63245	-0.536485	-6.83991	-0.987188	-6.85015	-0.633652	-1.24421	-6.74102	-7.08189	-6.67052	-6.71487	-6.66697	-6.64962	-6.71538	-6.77688
Q9BXK1	Krueppel-like factor 16	KLF16		2.70191	-0.176432	-0.0707823	2.90047	0.143775	3.41897	2.44202	1.74506	2.1754	2.9935	2.05907	2.68724	2.77677	0.444651	2.27076	2.37366
Q9BXS6	Nucleolar and spindle-associated protein 1	NUSAP1		0.641172	-0.195071	-0.65392	1.09045	-1.71565	0.783216	0.702032	1.37817	0.948865	1.8975	0.551064	2.03743	1.62797	0.0501517	0.747648	1.55665
Q9BXY0	Protein MAK16 homolog	MAK16		0.0487785	3.26908	2.80266	0.272562	1.80022	0.152653	-1.56062	-1.99137	-6.82943	-7.11559	-6.42001	-6.7858	-6.89333	-6.72042	-6.72041	-6.81401
Q9BY49	Peroxisomal trans-2-enoyl-CoA reductase	PECR		-6.92919	-7.70086	-3.145	-1.41792	-2.4023	-1.26682	-1.35694	-7.40515	-1.75857	-1.18876	-1.90537	-1.65905	-1.12963	-6.66539	-0.664271	-1.94785
Q9BY77	Polymerase delta-interacting protein 3	POLDIP3		3.80187	2.09347	2.27682	3.09974	2.60606	3.61736	3.24672	3.50708	1.83127	2.90433	1.80593	2.40511	2.31906	2.56654	1.39853	2.52038
Q9BY89	Uncharacterized protein KIAA1671	KIAA1671		-5.23602	-3.89495	-7.56967	-6.66675	-6.03965	-5.14227	-7.30422	-7.36611	-6.79215	-6.94152	-6.63128	-6.68032	-5.92564	-6.65017	-6.57487	-6.66228
Q9BYC8	39S ribosomal protein L32, mitochondrial	MRPL32		-0.400117	-1.09444	0.0486184	-6.79408	-1.60426	-6.81399	-1.338	0.081577	-0.797877	-7.14251	-6.45441	-6.77624	-6.93049	-6.83104	-6.71665	-6.7299
Q9BYE7	Polycomb group RING finger protein 6	PCGF6		-6.89553	-2.97704	-1.24152	-0.298052	-7.5785	-6.88192	-0.956306	-1.66165	-6.76374	-6.95054	-6.52373	-0.822728	-6.67704	-6.76942	-6.75702	-6.63871
Q9BYG3	MKI67 FHA domain-interacting nucleolar phosphoprotein	NIFK		4.83096	6.88137	5.73309	4.49881	5.6944	4.83057	5.43812	5.55583	2.16636	3.2111	1.63741	2.73714	2.45805	-1.98829	-0.121191	1.32248
Q9BYJ9	YTH domain-containing family protein 1	YTHDF1		-1.63177	-3.26095	-7.43155	-2.19348	-2.83136	-2.08911	-1.96563	-1.77103	-6.81086	-7.0723	-6.39276	-6.75574	-6.87364	-6.82458	-6.54854	-6.56899
Q9BZE4	Nucleolar GTP-binding protein 1	GTPBP4		3.6462	5.26855	4.99065	2.60595	4.80361	2.44765	4.12592	3.72795	-2.06653	-0.0517129	-0.11006	0.658751	-0.502318	0.0321879	-1.89573	-0.105519
Q9BZI7	Regulator of nonsense transcripts 3B	UPF3B		-0.865797	-3.15478	-2.19658	-0.371752	-3.43934	-0.377853	-2.00258	-1.66648	-0.55559	-0.896498	-0.502932	-0.336051	-0.325874	-6.70504	-6.80514	-1.89439
Q9BZJ0	Crooked neck-like protein 1	CRNKL1		-7.13051	-3.31429	-4.72813	-6.61791	-3.85963	-6.71877	-7.15657	-7.41694	-6.9564	-6.85389	-6.4011	-6.9066	-6.81842	-6.62914	-6.66451	-6.79815
Q9BZZ5	Apoptosis inhibitor 5	API5		-6.87028	-4.21972	-4.53919	-6.6091	-3.93513	-6.73733	-7.35295	-7.20271	-6.75443	-6.90974	-6.43369	-6.91603	-6.90884	-6.60874	-6.76552	-6.61174
Q9C086	INO80 complex subunit B	INO80B		-3.01732	-3.59186	-3.29435	-1.31464	-3.5761	-1.36313	-1.78321	-2.83155	-6.81799	-7.11889	-6.62702	-6.68001	-6.64852	-6.75561	-6.79849	-6.62476
Q9C0A6	SET domain-containing protein 5	SETD5		-6.93361	-7.56176	-7.52639	-6.77214	-7.45365	-6.83589	-7.12019	-7.16929	-6.79275	-7.05595	-6.6048	-4.40162	-6.76211	-6.71785	-6.65294	-6.57033
Q9C0H9	SRC kinase signaling inhibitor 1	SRCIN1		-4.77279	-4.03222	-4.5938	-6.69067	-4.76026	-5.79481	-4.10998	-4.68121	-6.98496	-7.13014	-6.58619	-6.72331	-6.899	-6.81215	-6.79206	-6.70127
Q9C0J8	pre-mRNA 3 end processing protein WDR33	WDR33		-6.97382	-7.78218	-5.50046	-6.72129	-7.54351	-6.80442	-7.24404	-7.23163	-6.80684	-6.97082	-6.54165	-6.75959	-6.86326	-6.69777	-6.66215	-6.68813
Q9GZL7	Ribosome biogenesis protein WDR12	WDR12		1.2799	3.54318	3.60875	-0.14444	2.9855	-2.01174	2.4906	2.81326	-6.9478	-6.99311	-2.11089	-2.21017	-6.7424	-6.64999	-6.72849	-6.75936
Q9GZR2	RNA exonuclease 4	REXO4		1.24156	2.41214	2.57876	0.887213	2.23072	0.588293	1.63603	1.61699	-6.86434	-0.652705	-2.59928	-1.46067	-1.72618	-2.18164	-6.54211	-2.15912
Q9GZR7	ATP-dependent RNA helicase DDX24	DDX24		1.50092	1.81467	1.5608	0.411501	1.91056	-0.216345	1.57494	1.44484	0.808019	2.14017	1.46561	1.96429	1.27979	-3.09681	0.850471	1.74672
Q9GZS1	DNA-directed RNA polymerase I subunit RPA49	POLR1E		0.161191	-1.71294	-1.59062	0.804287	-2.28299	0.776181	0.634093	0.0656957	0.127668	1.35059	-1.52114	0.966696	0.438222	-1.3608	-0.594694	0.642655
Q9GZU2	Paternally-expressed gene 3 protein	PEG3		-1.74009	0.344048	0.033947	-3.98179	-0.339573	-4.61202	-1.76844	-1.9542	-6.80895	-6.91162	-6.43198	-6.96186	-6.83497	-6.73804	-6.74685	-6.659
Q9H081	Protein MIS12 homolog	MIS12		-7.07696	-4.05979	-3.00411	-2.54094	-7.4723	-6.90896	-3.00642	-3.1382	-6.85546	-6.96483	-6.58523	-6.93151	-6.94172	-6.69919	-6.71089	-6.84646
Q9H0A0	N-acetyltransferase 10	NAT10		3.38217	4.83953	4.70094	3.22028	4.28872	1.72917	3.99193	3.62878	1.57933	2.26792	1.3261	1.86946	1.66415	-0.181294	0.229853	0.889034
Q9H0D6	5-3 exoribonuclease 2	XRN2		-0.343403	0.28083	-0.14856	-2.03799	-0.184751	-1.48333	-1.10622	-1.29048	-3.37414	-3.39334	-2.52954	-6.80328	-2.41294	-2.18002	-2.97817	-2.68139
Q9H0E3	Histone deacetylase complex subunit SAP130	SAP130		-0.171388	-0.189442	-2.43617	-0.864941	-7.55141	-3.78682	-7.07997	-7.34518	-6.73604	-6.86153	-6.59157	-2.20718	-6.69417	-6.79033	-6.77825	-6.75199
WERAM-Hos-0085|ENSP00000254900.5|Homo	Bromodomain-containing protein 8	BRD8		-4.44211	-6.33916	-4.03817	-2.98974	-3.50688	-2.68514	-3.48942	-7.37384	-6.96819	-4.39125	-6.38667	-6.73831	-6.89566	-6.74136	-6.719	-6.61901
Q9H0H0	Integrator complex subunit 2	INTS2		-6.92028	-4.24251	-5.75249	-6.61766	-4.1818	-6.7815	-7.21751	-7.40432	-7.02202	-7.05088	-6.59964	-6.84039	-6.88045	-6.73695	-6.55986	-6.81376
Q9H0H5	Rac GTPase-activating protein 1	RACGAP1		-2.03251	-2.3323	-2.72062	-2.73411	-2.28795	-2.05539	-2.14526	-1.76579	-6.73998	-2.61587	-2.83363	-2.56303	-2.32649	-2.20716	-3.26579	-2.42727
Q9H0S4	Probable ATP-dependent RNA helicase DDX47	DDX47		3.76512	3.95193	3.72947	3.19538	4.00833	3.03938	4.17615	4.21805	2.0978	2.08589	1.91168	2.20566	2.4872	1.43301	0.481056	2.77515
Q9H0U3	Magnesium transporter protein 1	MAGT1		-6.99904	0.667106	1.27348	-6.78079	-0.294595	-6.88981	-1.58482	-7.15479	-6.98121	-7.00474	-6.50961	-6.87189	-6.8534	-6.5685	-6.73797	-6.7527
Q9H116	GDNF-inducible zinc finger protein 1	GZF1		-0.43701	-0.602136	-1.20259	-1.70486	-0.472821	-2.08679	-1.02857	-0.0773069	-7.02297	-7.11048	-6.4677	-6.94115	-6.79815	-6.70594	-6.68657	-6.72549
Q9H147	Deoxynucleotidyltransferase terminal-interacting protein 1	DNTTIP1		-2.03724	-0.277966	-0.796272	-1.93482	-1.20842	-2.09301	-2.70052	-7.34696	-1.0607	-0.944491	-1.71754	-0.970764	-1.30256	-6.85747	-6.54465	-2.27143
Q9H1A4	Anaphase-promoting complex subunit 1	ANAPC1		-6.89473	-5.12918	-3.68123	-3.08063	-7.5655	-6.93874	-7.22304	-7.15801	-7.00631	-7.06055	-6.49642	-6.75516	-6.79752	-6.5897	-6.70464	-6.68387
Q9H1E3	Nuclear ubiquitous casein and cyclin-dependent kinase substrate 1	NUCKS1		-7.11795	-7.63297	-7.60534	-6.80062	-7.47103	-6.76229	-7.24761	-7.35936	-0.57908	-6.90525	-6.46888	-6.76335	-6.92602	-6.66902	-6.62842	-6.56957
Q9H1J1	Regulator of nonsense transcripts 3A	UPF3A		-1.33207	-4.80063	-4.48863	-1.78774	-3.21277	-0.528924	-3.06942	-3.04062	0.277057	0.439165	0.27173	0.627127	0.773421	-1.89047	-0.295468	0.654987
Q9H2F5	Enhancer of polycomb homolog 1	EPC1		-6.94193	-3.3005	-4.72033	-3.95257	-7.53584	-6.84168	-7.31507	-7.18915	-6.88386	-6.88378	-6.53275	-6.91458	-6.82596	-6.70701	-6.83286	-6.72965
Q9H2P0	Activity-dependent neuroprotector homeobox protein	ADNP		-0.685488	0.869725	2.66423	4.03754	-0.239407	-0.613531	3.71203	3.55974	-6.82979	-3.70378	2.29968	2.70141	-6.81851	-4.69749	0.56071	1.37497
Q9H307	Pinin	PNN		1.91595	2.55197	2.42559	1.59696	2.46523	-3.09157	1.87547	0.431791	0.297938	-0.145981	-6.44761	0.536118	-6.85303	-6.75032	-0.582676	0.216078
Q9H334	Forkhead box protein P1	FOXP1		-2.77687	-2.71248	-1.82614	-1.91694	-2.30389	-1.95201	-7.16266	-3.19	-2.38574	-2.00374	-2.22291	-1.56398	-1.12465	-2.24292	-2.40269	-1.14428
Q9H3R5	Centromere protein H	CENPH		-1.95854	-2.77328	-0.803772	-0.505132	-1.03784	-2.13181	-1.95955	-1.64558	-6.84442	-7.086	-6.43	-6.77426	-6.65742	-6.85013	-6.61169	-6.69135
Q9H3S7	Tyrosine-protein phosphatase non-receptor type 23	PTPN23		-4.78151	-7.80808	-7.42214	-6.57192	-7.31555	-3.5826	-5.13085	-7.12846	-3.58989	-3.79398	-6.65991	-6.93482	-6.77467	-0.20794	-1.06773	-3.96024
Q9H3U1	Protein unc-45 homolog A	UNC45A		-6.90229	-5.30687	-7.53028	-6.56559	-5.3795	-6.97213	-5.22899	-7.16277	-6.95413	-6.96985	-6.54507	-6.76794	-6.71144	-6.67727	-6.71974	-6.60349
Q9H410	Kinetochore-associated protein DSN1 homolog	DSN1		-7.09794	-7.60239	-7.48601	-6.55741	-7.44567	-6.82914	-7.3556	-7.21117	-6.95117	-6.96125	-6.5037	-6.83237	-6.84537	-6.69243	-6.57767	-6.61564
Q9H444	Charged multivesicular body protein 4b	CHMP4B		0.583943	-0.565044	0.925824	-6.76242	0.669764	-6.96601	-7.181	-0.674327	-6.76453	-7.07832	-6.66377	-6.88662	-6.85201	-6.81423	-6.72687	-1.3627
Q9H479	Fructosamine-3-kinase	FN3K		1.52364	-1.72521	-1.62687	1.52031	0.366458	1.65472	1.0947	-0.0322568	0.227125	1.63014	0.963307	1.25865	1.78359	0.676883	-0.0621635	-0.184592
Q9H4L4	Sentrin-specific protease 3	SENP3		-2.2706	-0.29416	0.0640698	-1.46503	0.0448072	-6.89049	-0.651688	-1.14179	-6.79507	-6.96444	-0.457019	-0.200751	-6.85167	-6.69844	-6.61155	-6.59883
Q9H501	ESF1 homolog	ESF1		0.987223	1.44396	1.63599	1.43788	1.65321	0.575967	0.393266	-0.355262	-6.82969	-6.89455	-1.64767	-0.301995	-3.56855	-6.80743	-6.71449	-6.75684
Q9H582	Zinc finger protein 644	ZNF644		-4.39125	-0.618866	-0.991934	-4.17649	-1.49309	-5.96544	-3.16689	-5.48431	-6.79505	-6.95117	-6.50043	-6.95098	-6.90394	-6.70362	-6.58039	-6.66654
Q9H583	HEAT repeat-containing protein 1	HEATR1		0.954922	3.4772	3.51506	-1.09411	3.03947	-3.65599	1.81594	1.20649	-6.8383	-6.97121	-4.7085	-4.03978	-6.8699	-3.89706	-6.81111	-6.85709
Q9H5H4	Zinc finger protein 768	ZNF768		0.278078	-1.29592	-3.22188	-1.08365	-1.3017	1.30337	0.00225824	1.20513	1.22054	1.28637	0.945963	1.5592	1.43031	0.517729	-0.295153	0.845188
WERAM-Hos-0159|ENSP00000346997.6|Homo	Histone-lysine N-methyltransferase SUV39H2	SUV39H2		-2.15664	0.00806519	2.26015	0.846863	-1.37588	-6.9205	1.11411	1.50578	-7.02034	-7.02026	-6.48793	-6.86394	-6.67548	-6.71605	-6.79719	-6.82907
Q9H6F5	Coiled-coil domain-containing protein 86	CCDC86		5.94976	5.4552	5.33582	5.54918	5.34838	4.88725	5.77788	5.20603	4.45213	5.07847	4.08925	4.46477	4.21138	3.47274	3.32651	3.74661
Q9H6N6	Putative uncharacterized protein MYH16	MYH16		-6.99186	-7.67877	-7.65066	-6.66418	-7.30208	-6.86176	-7.21606	-7.19749	-6.99533	-7.03249	-6.63935	-6.85504	-6.94162	-6.85047	-6.7444	-6.67403
Q9H6R0	Putative ATP-dependent RNA helicase DHX33	DHX33		0.974971	0.749434	0.566749	-0.354139	0.469835	-0.421784	1.00104	1.09511	-6.86729	-2.02173	-3.495	-1.79742	-3.18121	6.52776	3.01344	-1.66736
Q9H6R4	Nucleolar protein 6	NOL6		4.57202	4.64955	4.51203	4.08888	4.67004	4.15999	4.62967	4.58819	3.31724	3.40386	2.9078	3.26677	3.35786	1.41742	1.83775	2.87643
Q9H6Y2	WD repeat-containing protein 55	WDR55		-7.02469	-1.26888	-0.0876241	-6.6356	-3.83064	-6.82363	-2.98227	-7.25397	-6.94723	-6.92673	-6.53634	-6.87353	-6.76538	-6.79816	-6.61395	-6.72934
Q9H7B2	Ribosome production factor 2 homolog	RPF2		3.71176	5.42173	4.80062	0.537815	4.77219	0.238055	3.79649	2.97376	-6.75509	-2.97935	-1.16286	-0.472344	-6.81023	-6.67084	-6.71029	-6.75097
Q9H7E9	UPF0488 protein C8orf33	C8orf33		-0.0705578	-2.66559	-1.93792	0.677257	-1.77894	0.50386	-0.216801	-0.66876	-0.550792	0.287284	-6.66355	0.066662	-0.511515	-6.73274	-1.25281	-0.294286
Q9H7H0	Methyltransferase-like protein 17, mitochondrial	METTL17		-1.84956	-2.4114	-2.69564	-2.07499	-7.43767	-1.42325	-2.11845	-1.97354	-6.74045	-1.82535	-6.42373	-2.19743	-2.44943	-6.59609	-6.55441	-2.03237
Q9H7L9	Sin3 histone deacetylase corepressor complex component SDS3	SUDS3		-6.96278	-7.7404	-7.59097	-0.362833	-7.31659	-2.86203	-7.16374	-7.22976	-6.92409	-7.03254	-6.47466	-2.32603	-6.8048	-6.79344	-6.73254	-6.74466
Q9H7N4	Splicing factor, arginine/serine-rich 19	SCAF1		-1.47279	-1.67589	-2.50904	-3.47123	-3.66944	-2.44841	-2.06242	-3.93336	-3.92635	-7.05036	-6.45591	-6.69614	-6.87969	-6.71802	-6.69694	-6.58382
WERAM-Hos-0066|ENSP00000219797.3|Homo	Histone acetyltransferase KAT8	KAT8		-6.99145	-7.72353	-7.50938	-3.52723	-7.37221	-6.68661	-4.02362	-7.16517	-7.01311	-7.12525	-6.59262	-6.7176	-6.65144	-6.79441	-6.73401	-6.5938
Q9H8G2	Caspase activity and apoptosis inhibitor 1	CAAP1		2.2194	-0.386211	-1.28106	0.0612175	0.526819	0.587456	0.676782	0.904449	-6.83902	-6.97611	-6.50156	-6.85644	-6.85909	-6.84233	-6.62878	-1.79314
Q9H8H0	Nucleolar protein 11	NOL11		1.71385	4.15346	4.79754	0.608631	4.37679	-0.11177	2.62183	1.56971	-6.96724	-7.083	-6.55301	-2.65538	-6.76072	-6.84467	-6.76611	-6.56662
Q9H8H2	Probable ATP-dependent RNA helicase DDX31	DDX31		-0.519174	1.50327	0.376187	-1.8429	0.887932	-2.31722	0.289585	-0.301591	-1.48508	-0.0685428	-1.33964	-0.126465	-1.1886	-3.47059	-3.55979	-0.982812
Q9H8H3	Methyltransferase-like protein 7A	METTL7A		-1.47622	0.185627	-0.0421627	-6.70358	0.465264	-6.83331	-1.31323	-1.66563	-6.88192	-6.9954	-1.27219	-1.44937	-1.75671	-6.56342	-6.63576	-2.10391
Q9H936	Mitochondrial glutamate carrier 1	SLC25A22		-3.20939	-0.185539	-0.13423	-6.64609	-0.338724	-6.86997	-1.67533	-2.22802	-6.89458	-7.0807	-6.389	-6.87024	-6.93097	-6.67872	-6.59847	-6.66144
WERAM-Hos-0211|ENSP00000417980.1|Homo	Histone-lysine N-methyltransferase EHMT1	EHMT1		-1.32871	-0.20652	0.751189	-0.194609	0.66813	-0.0714632	-0.841642	-1.86656	-6.81108	-6.95918	-1.62653	-2.4989	-2.5394	-6.6722	-6.63137	-6.6288
Q9H9B4	Sideroflexin-1	SFXN1		-7.01574	1.2094	-0.164368	-1.98387	0.942787	-6.83827	-1.38206	-1.81339	-6.86949	-7.12843	-6.61944	-6.80508	-6.93454	-6.71085	-6.74521	-6.55945
Q9H9F9	Actin-related protein 5	ACTR5		-6.99989	-1.41588	-0.862371	-6.70935	-2.45011	-6.97031	-3.18742	-2.3674	-6.97805	-7.14026	-6.58882	-6.78284	-6.86791	-6.61865	-6.68683	-6.79349
Q9H9L3	Interferon-stimulated 20 kDa exonuclease-like 2	ISG20L2		1.13976	1.37386	1.56038	1.07267	1.63269	1.25488	1.79734	1.88895	0.871337	1.14107	0.0918935	0.869225	0.786775	-0.617272	-0.860637	1.11136
Q9H9Y2	Ribosome production factor 1	RPF1		1.12984	3.35847	2.73973	-1.5655	2.68061	-6.7213	1.41681	1.17109	-6.86116	-6.92094	-6.45743	-6.85025	-6.79014	-6.73467	-6.60523	-6.83514
Q9HA82	Ceramide synthase 4	CERS4		-6.99044	-1.88144	-3.56704	-6.81015	-2.93276	-6.76449	-7.27502	-7.30803	-6.98283	-6.89032	-6.49262	-6.84561	-6.80917	-6.72333	-6.59971	-6.59478
Q9HAF1	Chromatin modification-related protein MEAF6	MEAF6		-6.88436	4.83732	1.91039	3.0109	4.34658	-1.22532	-7.10411	0.0115624	-6.96616	-7.09585	-6.60768	-6.90792	-6.70932	-6.7375	-6.59751	-6.58838
Q9HAU0	Pleckstrin homology domain-containing family A member 5	PLEKHA5		-4.67376	-7.81113	-7.60099	-4.70732	-7.3307	-4.64084	-5.03825	-5.15669	-6.80837	-6.8924	-6.43998	-6.84693	-6.85992	-6.79335	-6.66738	-6.73856
Q9HAZ1	Dual specificity protein kinase CLK4	CLK4		-6.91772	-2.28701	-2.27639	-6.60448	-1.48798	-6.86145	-1.80892	-2.4453	-6.73637	-7.1484	-6.6529	-6.9496	-6.8966	-6.76736	-6.80066	-6.60956
Q9HBE1	POZ-, AT hook-, and zinc finger-containing protein 1	PATZ1		-1.18887	-1.91275	-1.80073	-2.7651	-3.76661	-3.77483	-4.42885	-5.52026	-2.30336	-1.36876	-3.41275	-2.82057	-2.72358	-2.11227	-6.61921	-2.76576
Q9HBH5	Retinol dehydrogenase 14	RDH14		-6.84896	-1.6131	-3.85729	-6.72163	-4.17069	-6.9563	-3.41104	-7.14352	-6.88169	-6.99	-6.59498	-6.67715	-6.85347	-6.67816	-6.6013	-6.71894
Q9HC35	Echinoderm microtubule-associated protein-like 4	EML4		-1.14134	-3.04119	-4.11928	-2.32056	-3.64151	-3.61811	-2.9098	-3.31763	-1.81718	-2.2542	-1.54508	-0.717505	-0.683685	0.278801	-1.59741	-1.77187
Q9HC52	Chromobox protein homolog 8	CBX8		3.58882	3.05753	2.95457	3.61948	2.7477	3.48862	3.64581	4.0037	1.71938	2.4897	3.03389	2.94509	2.35308	0.720299	1.94482	2.74052
Q9HC62	Sentrin-specific protease 2	SENP2		-6.90523	-5.39453	-7.5191	-6.65117	-4.58192	-3.93136	-4.12133	-4.01142	-6.74196	-7.05038	-6.57466	-6.84056	-6.69909	-6.77033	-6.71359	-6.56593
Q9HCD5	Nuclear receptor coactivator 5	NCOA5		-6.89393	-0.766232	-0.575396	-6.76458	0.111781	-6.68765	-3.50744	-7.31925	-6.86297	-7.03587	-6.46664	-6.7753	-6.82956	-6.62563	-6.63771	-6.67343
Q9HCM4	Band 4.1-like protein 5	EPB41L5		-7.04469	-1.32158	-2.29401	-6.70961	-0.65516	-6.96832	-7.21126	-7.15025	-6.96441	-6.98253	-6.59289	-6.69837	-6.78637	-6.69122	-6.79123	-6.79614
Q9HCS7	Pre-mRNA-splicing factor SYF1	XAB2		-7.03041	-3.96531	-2.43857	-6.78441	-7.34358	-6.77426	-7.33325	-7.23285	-6.8796	-6.95249	-6.43316	-6.90688	-6.93726	-6.58958	-6.77623	-6.85578
Q9HCU5	Prolactin regulatory element-binding protein	PREB		-1.82848	1.13459	0.617556	-1.86572	0.399243	-1.86621	-2.68265	-3.08111	-6.92865	-7.06757	-6.59424	-6.84632	-6.68138	-6.56372	-6.68872	-6.57242
Q9HCU9	Breast cancer metastasis-suppressor 1	BRMS1		-7.11433	-7.71074	-7.4081	-2.54198	-4.00333	-6.95329	-7.23729	-7.14826	-6.7712	-7.10657	-6.58854	-6.82937	-6.7754	-6.65322	-6.66379	-6.56156
Q9HCY8	Protein S100-A14	S100A14		-7.07239	-2.80864	-7.50467	-6.58081	-7.56827	-6.98153	-7.31588	-1.38702	0.568018	-7.03842	-6.42097	-6.67742	-0.573602	-6.7878	-6.77796	-6.77075
Q9HD20	Manganese-transporting ATPase 13A1	ATP13A1		-2.76078	0.370552	0.838594	-6.55073	-0.12122	-6.77179	-2.0717	-3.39508	-6.93323	-7.04606	-6.4212	-6.97073	-6.709	-6.57939	-6.634	-6.8501
Q9HDC9	Adipocyte plasma membrane-associated protein	APMAP		-3.30747	-1.96331	-7.42049	-6.55658	-3.23628	-6.91883	-2.14197	-7.21742	-6.93752	-3.07248	-1.92226	-2.40608	-6.70308	-6.72027	-6.65628	-6.74557
Q9NP50	Protein FAM60A	FAM60A		-0.633708	-1.946	-1.26853	1.23854	-1.4909	0.693174	-7.29811	-0.665559	0.565204	0.730585	0.115628	1.09288	0.756115	0.12604	-0.349807	-0.248019
Q9NP66	High mobility group protein 20A	HMG20A		-1.08385	1.36062	2.22979	1.02175	0.685193	-1.80931	-1.54546	-2.56765	-6.8364	-6.91599	0.315849	-6.82613	-6.93618	-6.59234	-6.66118	-6.57885
Q9NP73	Putative bifunctional UDP-N-acetylglucosamine transferase and deubiquitinase ALG13	ALG13		-6.91824	-7.56035	-7.64688	-6.81987	-3.65704	-6.90815	-4.19489	-7.22353	-6.75113	-7.08328	-6.47231	-6.77317	-6.91609	-6.72847	-6.59655	-6.67231
Q9NPA8	Transcription and mRNA export factor ENY2	ENY2		-0.732084	1.27823	1.1964	-6.81245	-7.47771	-1.1245	-7.14628	-0.977677	-0.224667	-6.96357	0.363629	-6.92769	0.42801	-6.84829	-6.57282	-6.73046
Q9NPC7	Myoneurin	MYNN		-6.87087	-7.71949	-7.50855	-6.62659	-7.47734	-6.71488	-7.0928	-7.15285	-6.78628	-6.95302	-6.45251	-6.75484	-6.882	-6.70684	-6.83831	-6.84987
Q9NPD3	Exosome complex component RRP41	EXOSC4		-0.57853	-0.373805	-0.579592	-6.7003	-1.88904	2.39397	5.4338	5.74974	-6.82127	-7.0268	-6.57417	-6.69307	-6.9329	-6.75589	5.22524	6.10022
Q9NPE3	H/ACA ribonucleoprotein complex subunit 3	NOP10		1.35959	3.50227	4.0529	3.62977	3.31323	3.57273	2.61075	2.21095	2.25533	-7.14178	1.95168	1.41997	-6.73728	3.832	-6.75241	-6.71352
Q9NPF5	DNA methyltransferase 1-associated protein 1	DMAP1		-1.34218	0.91746	0.178517	0.303166	0.320935	-0.0312228	-0.303504	0.290862	-6.87587	-6.99295	-6.40778	-2.50216	-1.88516	-0.785332	-6.81987	-2.54961
WERAM-Hos-0182|ENSP00000378180.3|Homo	Bromodomain-containing protein 7	BRD7		-2.97347	-2.19154	-1.98232	-1.50434	-0.458444	-0.0220807	-1.04191	-2.25499	-6.99598	-7.1324	-6.43008	-6.82888	2.65561	0.596429	0.462638	1.75774
Q9NQ29	Putative RNA-binding protein Luc7-like 1	LUC7L		1.9735	1.12017	1.2446	1.65788	2.76391	0.566653	3.8802	4.05649	0.141728	0.316794	0.0408371	0.726705	-0.613017	-0.773273	-1.05724	1.33751
Q9NQ55	Suppressor of SWI4 1 homolog	PPAN		1.57225	3.91158	3.08851	1.20637	3.14986	1.06461	2.3874	2.36545	0.160852	0.792475	0.633513	0.750999	-0.539482	-1.5112	-1.56134	-2.34125
Q9NQB0	Transcription factor 7-like 2	TCF7L2		0.375211	-0.0490766	0.154328	0.357624	-0.14728	0.570724	0.0641106	-0.204945	0.388764	0.810784	-1.01532	-0.299351	-1.06618	-6.80732	-2.24001	0.728768
Q9NQC1	Protein Jade-2	JADE2		-7.09289	-3.89444	-2.97877	-1.78288	-2.36647	-3.97567	-7.36087	-7.41692	-6.80625	-6.93536	-6.46679	-6.78337	-6.71867	-6.66668	-6.59681	-6.71328
Q9NQG5	Regulation of nuclear pre-mRNA domain-containing protein 1B	RPRD1B		-0.273266	0.862439	-0.371723	-0.928686	0.0731278	-1.61317	-1.25042	-1.38749	-1.83468	-7.014	-6.54658	-6.78825	-2.0088	-1.38922	-6.7826	-6.70877
WERAM-Hos-0217|ENSP00000384629.3|Homo	N-lysine methyltransferase SETD8	SETD8		-6.88713	-4.14761	-2.5799	-6.76937	-3.54902	-6.80623	-7.35988	-7.38652	-7.00057	-6.99802	-6.5905	-6.82124	-6.93044	-6.68802	-6.69492	-6.65061
Q9NQS7	Inner centromere protein	INCENP		-0.852722	0.12219	0.700354	-0.784984	0.581362	-0.903979	-0.274283	0.132783	-6.96757	-4.17849	-2.47265	-2.42652	-3.24314	-3.99366	-6.54839	-6.78981
Q9NQT4	Exosome complex component RRP46	EXOSC5		-7.0883	-2.95287	-0.316054	-6.8349	-0.588255	-6.91569	-7.19201	-7.15816	-6.93822	-7.00385	-6.51279	-6.82015	-6.81228	-6.62574	-6.78581	-6.56931
Q9NQT5	Exosome complex component RRP40	EXOSC3		-0.746792	0.572611	0.715363	-0.930459	0.770016	-1.83829	-0.78139	-0.662222	-6.99048	-6.86487	-6.53151	-6.72327	-6.81752	-6.84419	-6.70183	-6.77032
Q9NQX4	Unconventional myosin-Vc	MYO5C		-6.93228	-1.62099	-2.28967	-6.56837	-2.9727	-6.82998	-3.78472	-7.20531	-6.75597	-7.07277	-6.55564	-6.72626	-6.76858	-4.93826	-6.69293	-6.74051
Q9NQZ2	Something about silencing protein 10	UTP3		3.07247	4.75482	4.92273	3.60704	4.9096	2.45405	4.09233	3.99375	-6.90808	-1.84422	-6.62426	-2.03178	-6.72705	-0.518413	-1.3774	-0.170923
Q9NR30	Nucleolar RNA helicase 2	DDX21		6.13816	6.51797	6.60597	4.7915	6.84701	4.41469	6.4117	6.15135	4.83524	6.45138	5.88896	6.73259	5.51675	5.0731	4.84951	5.52511
WERAM-Hos-0093|ENSP00000357330.3|Homo	Histone-lysine N-methyltransferase ASH1L	ASH1L		-7.11009	-7.7194	-7.6421	-6.83203	-7.57008	-6.98423	-7.24285	-7.27723	-6.95113	-7.13921	-3.59188	-6.71889	-6.92257	-6.77897	-6.7931	-6.75626
Q9NRC8	NAD-dependent protein deacetylase sirtuin-7	SIRT7		-0.946635	-0.804967	-1.19125	-1.22321	-1.89209	-0.897652	-1.89363	-1.14456	1.54068	1.00557	0.0175697	0.79791	0.472188	-0.408306	-1.4087	-0.55228
Q9NRG9	Aladin	AAAS		0.253611	3.21543	2.54927	-0.313254	2.83377	-1.19201	0.906637	0.450044	-7.01743	-6.98759	-6.51766	-6.70553	-6.75891	-6.70453	-6.57781	-6.83556
WERAM-Hos-0233|ENSP00000353458.1|Homo	Bromodomain adjacent to zinc finger domain protein 1A	BAZ1A		-2.69943	-2.38135	-2.1528	-3.64114	-3.82646	-6.87225	-3.55227	-2.79402	-6.98123	-4.05159	-6.59171	-6.68356	-6.80216	-6.66339	-6.59933	-6.70648
Q9NRP0	Oligosaccharyltransferase complex subunit OSTC	OSTC		-7.01048	2.6825	0.313928	-6.57862	1.76767	-6.95654	-1.16951	-7.28483	-6.73537	-7.1042	-6.48787	-6.74355	-6.76114	-6.79625	-6.65599	-6.62666
Q9NRX1	RNA-binding protein PNO1	PNO1		3.39334	3.39191	3.05871	2.97533	3.79098	3.967	4.05104	4.266	1.18981	1.42684	1.72695	1.79831	1.13067	0.511796	1.47747	2.36268
Q9NRZ9	Lymphoid-specific helicase	HELLS		-6.91408	-3.27914	-3.18148	-6.70228	-4.21153	-6.90375	-4.13549	-7.26841	-6.73926	-7.11086	-6.55204	-6.78958	-6.69548	-6.67554	-6.83246	-6.69657
Q9NS69	Mitochondrial import receptor subunit TOM22 homolog	TOMM22		0.298191	3.4503	3.70578	2.88543	3.05994	1.33915	1.67069	1.59011	-6.88765	-6.95617	-6.46535	-6.96631	-6.74438	-6.67737	-6.62879	-6.62841
Q9NSE4	Isoleucine--tRNA ligase, mitochondrial	IARS2		-7.02841	-2.56893	-3.18085	-6.7826	-2.9775	-6.84245	-7.12424	-7.16433	-6.93428	-7.10829	-6.46988	-6.83699	-6.89981	-6.74135	-6.69736	-6.83078
Q9NSI2	Protein FAM207A	FAM207A		-7.07606	0.206941	1.26382	-6.6561	1.90964	-6.95145	-0.404827	0.198919	-6.79599	-6.99165	-6.52784	-6.77841	-6.69239	-6.5743	-6.71546	-6.70876
Q9NTI5	Sister chromatid cohesion protein PDS5 homolog B	PDS5B		-1.47609	-0.459431	-2.22777	-2.04607	-1.59959	-4.51021	-1.9714	-2.0395	-2.55222	-3.49832	-2.37763	-2.08799	-6.73516	-1.91888	-3.4361	-2.74691
Q9NTJ3	Structural maintenance of chromosomes protein 4	SMC4		-7.01182	-4.22033	-4.82786	-6.6015	-7.5209	-6.96448	-7.21787	-7.29226	-6.79261	-7.00848	-6.58427	-6.72524	-6.77371	-6.76052	-6.60864	-6.63614
Q9NTW7	Zinc finger protein 64 homolog, isoforms 3 and 4	ZFP64		-2.62525	-7.54631	-7.61327	-2.52562	-7.29683	-6.87287	-7.31121	-7.4066	-6.99388	-3.31859	-6.44807	-6.68489	-6.70576	-6.83427	-6.55932	-6.5773
Q9NU22	Midasin	MDN1		-6.23826	-0.499495	-1.28501	-7.39242	2.50814	5.07625	0.27527	0.445445	-7.01849	-7.08434	-4.3595	-6.89991	4.5378	-6.7414	-6.72679	0.928819
Q9NUL7	Probable ATP-dependent RNA helicase DDX28	DDX28		-7.09609	-1.74543	-2.44519	-6.82575	-1.46988	-6.71602	-7.18169	-3.12102	-6.87598	-3.40737	-6.5903	-6.96966	-6.71717	-6.74518	-6.62215	-3.41955
Q9NUQ2	1-acyl-sn-glycerol-3-phosphate acyltransferase epsilon	AGPAT5		-2.67966	-1.37722	-1.54561	-2.16634	-2.11765	-6.93675	-1.8132	-2.74685	-6.89638	-6.96921	-6.4167	-6.7705	-6.88153	-6.57577	-6.80717	-6.56483
Q9NUQ6	SPATS2-like protein	SPATS2L		3.42247	1.8552	2.60986	3.34989	2.78903	3.61064	3.31947	3.19983	3.62351	4.70421	4.04047	4.49942	4.15066	3.47329	3.67465	4.33976
Q9NUU7	ATP-dependent RNA helicase DDX19A	DDX19A		-7.02457	-2.27955	-4.0261	-6.67256	-7.56116	-6.77863	-7.15915	-7.21594	-6.77698	-2.85025	-6.47938	-2.5731	-6.89891	-6.58726	-6.59986	-6.79358
Q9NV06	DDB1- and CUL4-associated factor 13	DCAF13		2.90309	4.96128	4.83679	2.55742	4.58763	2.83933	3.7614	3.76803	-6.88976	-1.85492	-1.43644	-1.84118	-2.32297	-6.76985	-6.81397	-3.08128
Q9NV31	U3 small nucleolar ribonucleoprotein protein IMP3	IMP3		2.18082	5.548	5.63627	3.06735	4.67885	0.965216	2.93375	2.49866	-6.74927	-2.46003	-2.58951	-6.78716	-6.71775	-6.7509	-6.65486	-6.63209
Q9NV56	MRG/MORF4L-binding protein	MRGBP		-0.985643	-2.29067	-1.88872	-0.189975	-1.11174	0.148497	-0.460498	-0.460705	-0.766971	-0.70385	-0.879293	-0.634712	-0.600015	-0.473879	-0.667509	-0.36355
Q9NVA2	Septin-11	2020-09-11		-7.08251	-7.67144	-7.39127	-6.63047	-7.58294	-6.69232	-7.2758	-7.39147	-6.80989	-6.93385	-1.6979	-2.14462	-2.2187	-1.26914	-1.5779	-6.58902
Q9NVF7	F-box only protein 28	FBXO28		-2.46462	-2.86332	-7.67272	-6.8061	-7.5399	-6.82196	-7.18154	-7.31218	-7.00436	-6.89453	-6.38956	-1.52059	-6.92551	-6.79155	-6.79883	-6.69489
Q9NVH1	DnaJ homolog subfamily C member 11	DNAJC11		-7.1253	-1.35681	-1.86542	-6.74217	-0.995277	-6.88251	-7.30617	-7.39093	-6.74535	-7.07569	-6.51139	-6.71747	-6.87885	-6.56302	-6.72773	-6.58464
Q9NVH2	Integrator complex subunit 7	INTS7		-7.03396	-4.47407	-4.46675	-6.78517	-7.34745	-6.80975	-7.30538	-7.40345	-6.91329	-6.99829	-6.60922	-6.83135	-6.89206	-6.68767	-6.66152	-6.59669
Q9NVI7	ATPase family AAA domain-containing protein 3A	ATAD3A		0.860837	2.91229	2.9987	1.48683	2.69896	-1.53776	2.19169	0.823767	-6.89899	-3.98429	-3.47356	-2.17243	-6.9249	-6.62005	-6.54615	-6.85477
Q9NVP1	ATP-dependent RNA helicase DDX18	DDX18		3.89507	4.66699	4.91417	3.87219	4.64612	3.81897	4.63192	4.42419	5.49011	6.05191	5.08176	5.75948	5.56239	3.91511	4.6397	5.5328
Q9NVU7	Protein SDA1 homolog	SDAD1		-0.414277	-0.369094	-0.312575	-1.45316	0.363635	-0.94971	0.415091	0.40131	-2.63195	-0.55096	-0.817431	-0.638551	-6.86034	-2.04806	-6.70924	-1.8832
Q9NVV4	Poly(A) RNA polymerase, mitochondrial	MTPAP		-0.694101	-1.38383	-1.42085	-0.642324	-1.42153	-1.00612	-1.01807	-1.46812	-6.9117	-1.52095	-2.03735	-1.50917	-2.60251	-6.62638	-6.62195	-0.573768
Q9NVX2	Notchless protein homolog 1	NLE1		-0.583322	1.4286	0.565627	-2.92884	-0.0280961	-6.78425	1.44195	-2.13794	-6.87232	-6.98159	-6.53995	-6.87267	-6.64991	-6.78625	-6.73209	-6.74278
Q9NW13	RNA-binding protein 28	RBM28		2.17752	3.35124	3.02407	1.02217	3.22677	-0.0489883	2.35882	2.50964	0.258551	1.04793	1.00449	1.28882	0.952971	-0.151157	-0.762694	0.152958
Q9NW64	Pre-mRNA-splicing factor RBM22	RBM22		-0.0718479	-1.13703	-0.712225	-0.0297822	-0.702843	-0.585319	-0.498094	-0.49099	-6.81264	-7.11457	-3.23204	-6.92901	-6.87232	-6.68478	-6.64038	-6.68886
Q9NWH9	SAFB-like transcription modulator	SLTM		3.536	2.33031	2.23024	3.44891	2.3529	3.43945	3.26512	3.27137	3.95402	4.21792	3.80769	4.05784	4.09222	2.69941	3.41305	3.60156
Q9NWT1	p21-activated protein kinase-interacting protein 1	PAK1IP1		1.55484	3.65726	2.78831	2.32854	3.34955	2.79095	2.3709	1.81803	-1.07134	0.3684	-1.29684	-0.715246	-2.9525	-2.94392	-1.27778	-6.79149
Q9NWU5	39S ribosomal protein L22, mitochondrial	MRPL22		-1.75382	-2.32568	-1.68545	-1.91058	-2.37813	-6.9679	-2.23728	-2.9296	-0.883171	-0.510808	-1.4165	-1.02532	-1.48846	-6.60493	-6.5902	-0.204962
Q9NWW7	Uncharacterized protein C2orf42	C2orf42		-2.53876	-7.76963	-7.65389	-2.83226	-4.28955	-3.3818	-3.71512	-3.98458	-6.84062	-0.754884	-3.31137	-2.93747	-2.73337	-6.71288	-6.79755	-1.71655
Q9NX24	H/ACA ribonucleoprotein complex subunit 2	NHP2		4.39679	4.15298	3.87835	3.34407	3.21609	3.61578	3.77819	4.00847	2.91254	2.59154	1.27579	3.10838	1.22673	3.19974	2.56027	3.10489
Q9NX47	E3 ubiquitin-protein ligase MARCH5	2020-03-05		-7.12628	-3.45884	-2.69116	-6.78054	-7.45289	-6.75676	-7.22673	-7.21545	-6.75929	-6.98789	-6.5203	-6.75339	-6.94045	-6.82915	-6.64657	-6.70602
Q9NX58	Cell growth-regulating nucleolar protein	LYAR		2.20117	2.80879	2.45742	1.21696	2.54688	1.91543	2.00658	2.50009	-1.86952	0.560744	0.190071	0.35284	-0.391793	-0.529617	-2.67203	0.0110308
Q9NX63	MICOS complex subunit MIC19	CHCHD3		1.65426	1.87297	1.8817	1.76318	1.79093	1.01438	1.63	0.85311	-6.9547	-7.08778	-6.6109	-6.67689	-6.8986	-6.84686	-6.6246	-6.66839
Q9NXE4	Sphingomyelin phosphodiesterase 4	SMPD4		-0.184069	3.13809	3.27133	-4.64367	2.57258	-6.85291	1.49739	1.11698	-6.91917	-6.86539	-6.42164	-6.67564	-6.87671	-6.71013	-6.78299	-6.67329
Q9NXF1	Testis-expressed sequence 10 protein	TEX10		-1.26407	1.75064	0.954196	-0.479229	0.467113	-4.18394	0.323821	0.224302	-6.9654	-6.97055	0.466837	0.855644	-2.82371	-6.80876	-1.59854	-0.204329
WERAM-Hos-0029|ENSP00000320566.5|Homo	Inhibitor of growth protein 3	ING3		-7.07353	-7.72847	-7.43923	-6.66676	-7.46659	-6.76407	-7.12735	-7.15698	-6.97016	-7.05685	-6.67343	-6.68199	-6.87696	-6.76045	-6.57162	-6.76411
Q9NXV6	CDKN2A-interacting protein	CDKN2AIP		-0.530929	-3.6559	-4.41353	-0.981791	-3.35159	-1.16722	-1.96395	-3.33118	-3.91586	-3.93569	-2.75577	-2.4063	-1.54456	-6.64939	-6.70175	-6.62622
Q9NXW2	DnaJ homolog subfamily B member 12	DNAJB12		-7.02196	-1.06282	-0.943875	-6.79103	-1.08119	-6.98327	-1.36929	-7.42508	-6.97091	-6.95338	-6.66769	-6.89655	-6.68769	-6.58505	-6.72759	-6.61362
Q9NY12	H/ACA ribonucleoprotein complex subunit 1	GAR1		2.21342	5.08956	2.40605	2.06615	2.96167	1.75392	1.3372	1.23382	-0.246863	0.702626	1.72173	-6.81564	-1.84964	-1.08955	-6.66621	1.41947
Q9NY61	Protein AATF	AATF		0.909116	4.19908	4.13702	1.91829	3.13471	-0.200452	2.31084	1.56884	-6.85067	-6.87569	-6.58307	-2.42622	-6.86504	-6.83035	-6.7986	-6.84133
Q9NY93	Probable ATP-dependent RNA helicase DDX56	DDX56		3.33845	4.08915	3.62231	2.36796	3.50924	2.51376	3.36139	3.74472	-2.10008	0.158808	-0.266465	0.160525	-1.45853	-1.79432	-1.7535	-1.3097
Q9NYB0	Telomeric repeat-binding factor 2-interacting protein 1	TERF2IP		-2.49693	-7.66536	-2.54901	-6.6847	-2.57159	-6.73084	-7.08214	-2.43269	-6.92363	-2.39216	-6.63689	-6.92537	-6.72923	-0.245945	-6.62748	-6.69309
Q9NYF8	Bcl-2-associated transcription factor 1	BCLAF1		1.1378	2.23624	2.46564	1.24682	2.22346	0.341237	1.49349	1.32776	-1.59783	-0.205304	0.113755	0.410024	-0.114241	-0.169301	-2.45838	-1.66792
Q9NYH9	U3 small nucleolar RNA-associated protein 6 homolog	UTP6		2.14578	3.63269	3.71751	0.791362	3.8601	-0.0791515	3.78894	3.60592	-6.93013	-7.03217	-2.65252	-6.89136	-6.71556	-6.72246	-6.81758	-6.68151
Q9NYL4	Peptidyl-prolyl cis-trans isomerase FKBP11	FKBP11		-6.89235	0.979669	0.0972066	-6.58439	0.671124	-6.77296	-7.18502	-7.21902	-6.78321	-7.0189	-6.61606	-6.76304	-6.89039	-6.69363	-6.78651	-6.59381
Q9NYL9	Tropomodulin-3	TMOD3		-0.684201	2.04412	2.73201	-1.6305	1.96585	-6.85173	-0.822668	-1.77835	-6.94342	-7.10503	-6.66959	-3.19595	-6.93773	-6.71529	-6.74989	-6.73736
Q9NZ01	Very-long-chain enoyl-CoA reductase	TECR		-0.860456	3.27152	3.11298	-1.93048	2.58508	-6.97919	0.981992	-1.33026	-6.97155	-7.13504	-6.62598	-6.91321	-6.7146	-6.73748	-6.65219	-6.72925
Q9NZ45	CDGSH iron-sulfur domain-containing protein 1	CISD1		-7.05877	-7.78647	-1.33019	-6.6195	-1.48349	-6.97652	-7.30843	-7.12904	-7.01984	-7.09997	-6.38345	-6.88249	-6.89118	-6.72527	-6.54577	-6.79505
Q9NZB2	Constitutive coactivator of PPAR-gamma-like protein 1	FAM120A		-3.49735	-7.6665	-7.59516	-2.97718	-5.51854	-2.7601	-7.35048	-4.3113	-6.85719	-4.92014	-6.53008	-6.80908	-4.42161	-6.70416	-6.59492	-3.93685
Q9NZI8	Insulin-like growth factor 2 mRNA-binding protein 1	IGF2BP1		-1.73496	0.0367492	-0.33791	-2.44819	0.511276	-6.85095	-1.14834	-1.46169	-2.68735	-7.07081	-1.77092	-2.04776	-6.68813	-1.26656	-2.74018	-6.81618
Q9NZM5	Glioma tumor suppressor candidate region gene 2 protein	GLTSCR2		3.08378	4.73054	4.37168	1.08967	2.87126	1.30116	2.94879	3.18925	-1.01386	-0.886776	-0.436439	0.191199	-1.52156	-6.59549	-1.66025	-1.26026
Q9NZT1	Calmodulin-like protein 5	CALML5		-1.36318	-7.60492	-7.45862	-1.56676	-2.53751	-6.86127	-2.93992	-1.78666	0.88077	0.555769	-0.222412	-1.1712	-0.951115	-1.4857	-6.61755	-0.0039831
Q9P015	39S ribosomal protein L15, mitochondrial	MRPL15		-7.03806	-0.622571	-2.54626	-6.6091	-2.3185	-6.68831	-2.6238	-3.19566	-6.95351	-7.09071	-6.64887	-6.78543	-6.87764	-6.81898	-6.76897	-6.62016
Q9P016	Thymocyte nuclear protein 1	THYN1		1.09337	-0.267227	0.765844	3.05884	0.943013	3.36317	1.78121	2.16603	3.00479	3.44743	3.30788	3.81094	3.16943	1.91695	2.84403	3.64102
Q9P031	Thyroid transcription factor 1-associated protein 26	CCDC59		4.7024	4.9294	4.37903	4.11801	4.6592	4.33664	5.56959	5.85351	3.24673	3.49336	2.70164	3.8209	3.50886	1.03866	2.29919	3.76321
Q9P035	Very-long-chain (3R)-3-hydroxyacyl-CoA dehydratase 3	HACD3		-6.97537	-0.834956	-0.551347	-6.67935	-0.705241	-6.69876	-1.70779	-1.57527	-6.90607	-6.88368	-6.59143	-6.85923	-6.9304	-6.60733	-6.75716	-6.70066
Q9P0I2	ER membrane protein complex subunit 3	EMC3		-2.46247	-1.14194	-1.57206	-6.79676	-1.87302	-6.93973	-3.31513	-7.19989	-6.98575	-7.03291	-6.57424	-6.79332	-6.64335	-6.68134	-6.63306	-6.8102
Q9P0J0	NADH dehydrogenase [ubiquinone] 1 alpha subcomplex subunit 13	NDUFA13		-0.823232	-0.211596	-0.167445	-6.61555	-1.37066	-6.87621	-1.78643	-2.59181	-6.97571	-6.92239	-6.6141	-6.96416	-6.91108	-6.60539	-6.72105	-6.8278
Q9P0K7	Ankycorbin	RAI14		-2.04257	-0.502557	-0.242734	-3.47817	-3.7153	-3.31567	-2.53745	-2.6118	-1.81644	-6.96303	-6.5272	-6.92384	-6.74321	-6.60337	-6.69353	-6.69217
Q9P0L0	Vesicle-associated membrane protein-associated protein A	VAPA		1.55231	3.61802	3.29664	0.235829	3.46339	-6.7417	2.22487	1.29326	-6.85842	-7.15024	-6.56993	-6.77309	-6.65623	-6.75305	-6.7067	-6.72581
Q9P0M6	Core histone macro-H2A.2	H2AFY2		4.45759	5.72894	5.53437	3.01929	5.67229	1.9888	4.9763	4.55447	-6.96117	-7.09367	-6.40712	-6.73778	-6.79153	-6.78523	-6.83759	-6.79117
Q9P0T4	Zinc finger protein 581	ZNF581		-0.288509	-7.70979	-3.88546	0.22779	-7.48474	-6.88362	-7.14959	0.135518	-6.90578	-7.06907	-6.64801	-6.90183	-6.65122	-6.71211	-6.62741	-6.73984
Q9P0U3	Sentrin-specific protease 1	SENP1		-0.867063	-0.338571	-0.467984	-6.55872	-0.591709	-2.85097	-0.689107	-2.28187	-6.81641	-7.08857	-6.48699	-6.71386	-6.85432	-6.84617	-6.56625	-6.63569
Q9P1Y5	Calmodulin-regulated spectrin-associated protein 3	CAMSAP3		-2.28143	-3.51528	-3.09456	-2.38532	-4.23022	-2.60289	-4.42073	-3.39697	-2.18946	-6.94269	-3.38419	-4.70906	-1.8886	-4.44356	-2.60955	-6.6808
Q9P258	Protein RCC2	RCC2		2.00204	-0.206891	0.128459	2.83069	-0.48616	2.38578	0.842613	1.43688	3.17569	3.23688	3.48882	3.40006	3.4313	3.50233	3.64325	3.31375
Q9P265	Disco-interacting protein 2 homolog B	DIP2B		-2.98619	-5.48758	-5.96488	-2.03999	-4.43432	-1.84376	-3.42317	-3.56646	-6.7956	-6.8638	-6.61101	-6.97165	-4.14511	-6.77168	-6.60059	-6.78171
Q9P275	Ubiquitin carboxyl-terminal hydrolase 36	USP36		1.41932	1.65066	1.55629	0.417885	1.26535	0.469138	1.11625	1.34513	-4.9393	-1.68554	-3.72048	-2.24207	-3.90401	-2.00307	-6.7677	-2.21628
Q9P2D1	Chromodomain-helicase-DNA-binding protein 7	CHD7		-7.13024	-5.24655	-6.38605	-5.54926	-6.37703	-6.70143	-7.27957	-6.72694	-4.57766	-5.1737	-5.47096	-5.30959	-6.83363	-6.63965	-6.6196	-4.61851
Q9P2E9	Ribosome-binding protein 1	RRBP1		-0.0853224	1.58652	1.7751	-0.641287	1.57035	0.155066	-0.106792	-0.190863	-0.990578	-0.435624	0.499913	0.396339	0.12597	-0.785349	0.278313	-0.515648
Q9P2F9	Zinc finger protein 319	ZNF319		-3.46586	-7.60498	-7.40622	-3.25023	-7.43682	-2.91286	-7.08033	-7.42672	-6.90641	-7.0898	-6.55318	-6.79271	-6.87052	-6.65763	-6.71068	-6.85072
Q9P2N5	RNA-binding protein 27	RBM27		-7.08851	-7.821	-7.42552	-6.58039	-7.32714	-6.74938	-7.22221	-7.1791	-6.89913	-6.96564	-6.61009	-6.86345	-6.84079	-6.70262	-6.76362	-6.77634
Q9P2Y4	Zinc finger protein 219	ZNF219		-7.09838	-4.07177	-4.78282	-1.16263	-7.48112	-1.28206	-4.30331	-7.40742	-3.17599	-0.21884	-3.05142	-0.0468051	-0.707542	-1.26405	-2.61925	-0.904553
Q9UBB5	Methyl-CpG-binding domain protein 2	MBD2		-0.499416	0.276238	1.52226	2.6958	2.03091	3.35081	0.958425	1.82273	-6.75982	-4.03619	1.05869	1.78998	0.560885	0.455267	-2.95431	-1.75053
WERAM-Hos-0044|ENSP00000328547.2|Homo	DNA (cytosine-5)-methyltransferase 3B	DNMT3B		-6.99001	-7.80019	-0.534999	0.451431	-0.961586	0.328201	-1.63548	-1.04931	-6.93129	-6.96682	-3.93899	-2.40675	-3.81753	-6.83142	-6.54864	-6.71624
Q9UBC5	Unconventional myosin-Ia	MYO1A		-3.35355	-1.59549	-2.18469	-6.7604	-3.55206	-6.75382	-7.0994	-7.24526	-2.32023	-7.00442	-6.38762	-2.38695	-6.86333	-6.59695	-6.83068	-6.66998
Q9UBC9	Small proline-rich protein 3	SPRR3		-7.05872	-7.59443	-7.58639	-6.59508	-7.43628	-6.88078	-7.17677	-7.38526	0.95863	-6.95162	-2.40883	-6.82209	-6.71411	-6.78732	-6.73392	-6.81653
Q9UBD5	Origin recognition complex subunit 3	ORC3		-6.93614	-2.50048	-3.5435	-6.80082	-4.54523	-6.94716	-7.15956	-3.86518	-6.81407	-6.95904	-6.65869	-6.88994	-6.69013	-6.6016	-6.71728	-6.66996
Q9UBG3	Cornulin	CRNN		-6.90711	-7.7155	-7.5112	-6.72252	-7.49071	-6.83803	-7.30306	-7.34266	2.62354	-7.08817	-6.46687	-6.69565	-6.81599	-6.66369	-6.68722	-6.82016
Q9UBL3	Set1/Ash2 histone methyltransferase complex subunit ASH2	ASH2L		-2.83195	-3.45273	-3.16984	-1.91138	-7.53703	-6.86857	-7.35668	-7.32343	-6.84423	-3.38113	-6.66469	-2.07505	-6.90345	-6.61386	-6.55568	-6.63799
Q9UBM7	7-dehydrocholesterol reductase	DHCR7		1.83696	2.86423	2.47332	-6.63749	2.65692	-6.85238	1.5279	1.2618	-6.97503	-6.99655	-6.64316	-6.70964	-6.83219	-6.69501	-6.66602	-6.66925
Q9UBS0	Ribosomal protein S6 kinase beta-2	RPS6KB2		-7.12441	-1.12119	-2.44437	-6.62997	-7.4177	-6.72525	-7.14472	-7.41396	-6.88148	-6.95166	-6.65291	-6.85793	-6.64933	-6.66505	-6.6294	-6.68812
Q9UBU9	Nuclear RNA export factor 1	NXF1		2.3123	1.8892	2.3939	2.28718	2.34146	1.89043	1.89014	2.11936	-2.22686	-0.637306	-1.28761	-1.16968	-0.517766	-2.58701	-1.2413	-1.37633
Q9UBW7	Zinc finger MYM-type protein 2	ZMYM2		-7.08436	-4.80269	-2.89242	-2.67734	-3.95796	-6.69512	-4.39294	-7.38976	-6.93892	-6.88727	-6.42957	-6.8089	-6.79031	-6.6184	-6.66372	-6.82476
Q9UBX3	Mitochondrial dicarboxylate carrier	SLC25A10		-1.44214	0.876392	0.46064	-6.75961	-7.50139	-6.94485	-1.17033	-1.725	-7.02882	-6.85831	-6.40959	-6.89107	-6.66862	-6.85907	-6.55658	-6.76215
Q9UEY8	Gamma-adducin	ADD3		-6.8591	-2.30188	-0.567965	-6.65921	-7.56688	-6.75252	-7.31762	-4.40397	-6.73478	-6.88073	-6.52237	-6.90648	-6.78576	-6.69279	-6.76178	-6.7647
WERAM-Hos-0172|ENSP00000292616.5|Homo	Leucine-rich repeat and WD repeat-containing protein 1	LRWD1		-1.70193	-1.6428	-1.31605	0.506427	-2.09315	-2.76112	-2.00809	-1.7045	-6.97474	-2.15945	-0.862833	-0.298885	-6.71668	-0.618933	-3.08904	-1.0558
Q9UFW8	CGG triplet repeat-binding protein 1	CGGBP1		0.662714	-2.13108	-7.66126	1.31331	-0.846423	1.54013	0.523149	0.166789	-0.317655	0.669126	-1.10074	0.779884	-0.385421	-0.80693	-6.61335	0.335551
WERAM-Hos-0095|ENSP00000356234.3|Homo	Lysine-specific demethylase 5B	KDM5B		-3.89053	-3.10851	-0.8888	-1.45293	-1.94653	-1.96512	-2.75355	-3.50855	-6.77579	-7.04176	-2.74536	-2.35387	-4.05897	-4.62272	-6.82335	-6.74654
Q9UGN5	Poly [ADP-ribose] polymerase 2	PARP2		-7.03127	-7.58353	-2.69591	0.220447	-3.83289	-3.92319	-3.32586	-7.20671	-6.84652	-7.08875	-6.44257	-6.7974	-6.67812	-6.72057	-6.73734	-6.84335
Q9UGP8	Translocation protein SEC63 homolog	SEC63		-6.8497	-0.390838	-0.43906	-6.69397	-0.212297	-6.73636	-2.18618	-2.80444	-6.95647	-7.00316	-6.59853	-6.9069	-6.71971	-6.76566	-6.77295	-6.82157
Q9UGU0	Transcription factor 20	TCF20		-2.29772	-1.51207	-0.459198	0.314972	-1.22922	-1.02764	-2.94931	-2.952	-6.93457	-7.14225	-1.13815	-1.06061	-3.16118	-4.29689	-6.73867	-6.69461
Q9UGU5	HMG domain-containing protein 4	HMGXB4		-6.91057	-3.58941	-7.38577	-3.15673	-7.34153	-6.73709	-7.15896	-7.42448	-7.0182	-7.01465	-6.45193	-6.88468	-6.74456	-6.78954	-6.72023	-6.76849
Q9UGY1	Nucleolar protein 12	NOL12		-1.44232	0.591145	0.194462	-2.07337	0.161398	-6.71147	-0.901554	-2.26013	-6.85676	-6.8774	-6.56401	-6.80998	-6.73489	-6.64004	-6.54688	-6.72176
Q9UH99	SUN domain-containing protein 2	SUN2		0.802034	3.4208	2.90992	-0.800185	2.82053	-1.41222	0.196806	0.37726	-6.99448	-7.11052	-6.66953	-6.8014	-6.73105	-6.66005	-6.60511	-6.75858
Q9UHA3	Probable ribosome biogenesis protein RLP24	RSL24D1		2.90423	4.35418	4.34794	3.27192	4.36434	3.36756	3.79587	3.65513	1.56964	0.947128	0.402496	0.535537	-0.0984441	-6.63461	-6.64413	-0.54593
Q9UHB6	LIM domain and actin-binding protein 1	LIMA1		-1.51348	-0.33168	-0.405448	-1.63597	-1.33032	-1.90357	-1.3972	-1.68221	-4.14171	-7.09	-3.83004	-3.67524	-3.75398	-2.42491	-6.60974	-6.60784
Q9UHB7	AF4/FMR2 family member 4	AFF4		-6.96456	-5.04194	-4.8235	-4.03311	-5.18593	-4.20741	-7.21598	-7.2143	-7.01185	-7.09935	-6.53399	-6.83003	-6.67831	-6.64531	-6.62776	-6.74692
Q9UHD8	Septin-9	2020-09-09		-3.92644	-3.00988	-3.12046	-3.82301	-3.07343	-6.90304	-3.89393	-7.13622	-3.52641	-2.74511	-1.89416	-2.2426	-2.19203	-0.81769	-1.94895	-2.45549
Q9UHQ9	NADH-cytochrome b5 reductase 1	CYB5R1		-6.97984	0.687268	-7.41149	-6.75172	-2.59782	-6.71334	-7.22016	-7.28885	-6.74948	-6.91026	-6.42204	-6.77082	-6.66829	-6.6862	-6.75187	-6.60051
Q9UHR4	Brain-specific angiogenesis inhibitor 1-associated protein 2-like protein 1	BAIAP2L1		-3.24727	-3.74946	-2.48086	0.476207	-5.35635	-1.87243	-2.08284	-4.07005	-2.91552	-2.36767	0.575259	0.903378	-1.09171	-2.39759	-6.77866	-2.38925
Q9UHX1	Poly(U)-binding-splicing factor PUF60	PUF60		-2.86315	-1.80973	-2.88166	-6.7998	-4.35573	-6.7552	-7.25809	-3.63784	-6.7942	-6.88504	-6.46	-6.81811	-6.67074	-6.67346	-6.56292	-6.75708
Q9UI09	NADH dehydrogenase [ubiquinone] 1 alpha subcomplex subunit 12	NDUFA12		-6.90079	-1.31645	-0.494999	-6.76166	0.038667	-6.8211	-0.897305	-7.20283	-6.7636	-7.06105	-6.41605	-6.7266	-6.67043	-6.72949	-6.78268	-6.78942
WERAM-Hos-0107|ENSP00000376534.2|Homo	Bromodomain adjacent to zinc finger domain protein 2B	BAZ2B		-6.8978	-4.58774	-2.72666	-2.65309	-2.15784	-2.4872	-2.81137	-3.92947	-6.97297	-7.10438	-6.65127	-6.80202	-6.72654	-6.83557	-6.55442	-6.83903
WERAM-Hos-0032|ENSP00000446880.1|Homo	Bromodomain adjacent to zinc finger domain protein 2A	BAZ2A		-3.74262	-0.367988	0.0748934	1.06017	0.650726	1.35064	-0.519685	-0.954394	-6.96769	-7.03859	-1.58379	-1.01845	-0.23037	-1.35938	-6.73943	-2.71417
WERAM-Hos-0006|ENSP00000385442.1|Homo	Tyrosine-protein kinase BAZ1B	BAZ1B		2.39846	3.34977	3.42714	1.76953	3.65247	1.26988	2.58995	2.41275	2.37943	3.02707	3.05935	3.74247	2.47221	1.97575	1.41356	3.28045
Q9UIS9	Methyl-CpG-binding domain protein 1	MBD1		0.0314352	-1.11661	-0.148744	0.477831	-0.433323	1.14653	0.575462	0.233402	-6.75052	-1.60934	-6.51688	-2.60279	-2.06121	-6.82946	-6.75568	-6.67771
Q9UJS0	Calcium-binding mitochondrial carrier protein Aralar2	SLC25A13		-1.64235	2.59893	1.78912	-1.10537	2.27459	-6.82208	-0.0857886	-0.754377	-6.82133	-7.10279	-6.41784	-6.71304	-6.66201	-6.84499	-6.75029	-6.73154
Q9UJX2	Cell division cycle protein 23 homolog	CDC23		-7.08091	-3.12364	-2.65146	-0.695272	-2.79073	-6.76998	-4.13242	-7.16676	-6.94795	-7.0693	-2.06202	-1.83973	-6.67687	-6.83884	-3.94259	-6.7751
Q9UJX3	Anaphase-promoting complex subunit 7	ANAPC7		-1.20601	-1.02105	-1.02326	0.961777	-1.13275	-1.08389	-2.47743	-1.39831	-4.05485	-7.10823	-0.707718	-0.648457	-3.19673	-6.73919	-6.80077	-3.9402
Q9UJX4	Anaphase-promoting complex subunit 5	ANAPC5		-6.91777	-7.67323	-3.00466	-1.47527	-5.01746	-6.72916	-7.33151	-7.27581	-6.92862	-6.93067	-6.55009	-5.01741	-6.8116	-6.68384	-6.81057	-6.64159
Q9UJX5	Anaphase-promoting complex subunit 4	ANAPC4		-6.89175	-7.63277	-7.59609	-2.83169	-7.51252	-6.77872	-7.13684	-7.14358	-6.83312	-6.96536	-6.46872	-6.94107	-6.66335	-6.75363	-6.57479	-6.80428
Q9UJX6	Anaphase-promoting complex subunit 2	ANAPC2		-6.90434	-7.64615	-3.49564	-1.73128	-7.5894	-6.89831	-7.12915	-7.29595	-6.8974	-7.00926	-6.66852	-6.77841	-6.74994	-6.72314	-6.74116	-6.81215
Q9UJZ1	Stomatin-like protein 2, mitochondrial	STOML2		-1.15911	0.349775	1.96015	-1.00375	0.0452268	-6.91631	-0.526407	0.0776761	-6.83779	-7.02816	-2.30578	-2.56129	-6.77773	-6.80123	-6.62767	-6.68413
Q9UK61	Protein FAM208A	FAM208A		-3.78962	-1.02723	-0.957555	-4.49615	-1.98363	-6.88777	-2.70415	-2.42945	-6.79513	-7.10746	-2.67996	-6.76892	-6.79531	-6.73491	-6.79654	-6.65121
Q9UKD2	mRNA turnover protein 4 homolog	MRTO4		0.856568	2.3653	2.19289	0.69334	2.19769	-2.93072	1.51699	0.95885	-2.38985	-1.34125	-0.857055	-0.431869	-0.872845	-6.64892	-1.50056	-0.825194
Q9UKK6	NTF2-related export protein 1	NXT1		-6.89206	-0.175343	-7.45482	-6.82672	-7.32896	-6.85313	-7.14125	-7.17336	-6.91994	-6.89058	-6.66883	-6.7773	-6.8403	-6.81099	-6.56163	-6.77809
Q9UKL0	REST corepressor 1	RCOR1		-1.7948	-1.65969	-0.800536	-1.00322	-1.38546	-2.06238	-1.2251	-2.42528	-6.88255	-6.98541	-6.67394	-6.82349	-6.91565	-6.70816	-6.69029	-6.56331
Q9UKM9	RNA-binding protein Raly	RALY		2.11444	2.81945	2.57572	1.76155	2.66414	1.03716	2.17079	1.62494	-0.219282	0.851475	1.07996	1.64554	-3.15616	-0.0789433	-0.616451	-0.0725669
WERAM-Hos-0109|ENSP00000361219.4|Homo	General transcription factor 3C polypeptide 4	GTF3C4		-2.52954	-2.65415	-2.23082	-2.73823	-3.78207	-2.92453	-2.15579	-2.28733	-2.52762	-2.04301	-2.68727	-3.5713	-3.32466	-0.473595	-6.58356	-3.17908
Q9UKS6	Protein kinase C and casein kinase substrate in neurons protein 3	PACSIN3		-1.62219	-1.73905	-1.73955	-0.860227	-1.48416	-6.78023	-2.01654	-2.66069	-7.01742	-6.89287	-6.56808	-6.7411	-2.33279	-6.80441	-6.59983	-2.45893
Q9UKV3	Apoptotic chromatin condensation inducer in the nucleus	ACIN1		-0.801574	0.406552	0.39916	-1.05574	0.281873	-6.83693	-1.61952	-2.75751	-6.89735	-3.54845	-2.44605	-1.78809	-2.5684	-0.485413	-3.07058	-6.72924
Q9UKX7	Nuclear pore complex protein Nup50	NUP50		-1.72996	-1.57511	-1.31516	-6.68827	-1.64267	-6.94802	-1.8738	-3.51034	-6.79967	-7.09835	-6.62907	-6.70689	-6.70374	-6.6615	-6.68499	-6.77748
Q9UL03	Integrator complex subunit 6	INTS6		-6.87239	-3.00884	-2.37727	-6.77236	-1.14644	-3.50647	-7.08769	-3.93412	-6.8713	-7.15091	-6.60228	-6.91817	-6.88906	-6.75542	-6.70774	-6.6237
Q9UL25	Ras-related protein Rab-21	RAB21		-0.656333	-0.315062	-0.643822	-6.58156	-2.3185	-6.86992	-7.09896	-7.19817	-6.77321	-6.94505	-6.66022	-6.67728	-6.71446	-6.83845	-6.78989	-6.6288
Q9UL36	Zinc finger protein 236	ZNF236		-7.03727	-7.56205	-7.39738	-6.82526	-7.44963	-6.70257	-7.1227	-7.18321	-6.92143	-7.07101	-6.60998	-6.75273	-6.69113	-6.59493	-6.80965	-6.6606
Q9UL40	Zinc finger protein 346	ZNF346		0.259243	-1.33608	-1.18315	0.232607	-1.00728	-0.501236	-0.187784	-0.755133	-2.58033	-1.8925	-2.05144	-1.85269	-6.92035	-2.66751	-6.64799	-0.92955
Q9UL54	Serine/threonine-protein kinase TAO2	TAOK2		-6.84673	-7.61616	-7.40004	-6.72192	-7.58135	-6.94675	-7.29572	-7.19157	-6.8746	-6.93271	-6.38844	-6.96784	-6.71941	-6.82157	-6.61101	-6.65401
Q9ULC5	Long-chain-fatty-acid--CoA ligase 5	ACSL5		-0.626272	2.50827	2.06536	-2.05071	1.46413	-6.87733	1.0549	0.722125	-6.8175	-6.86457	-6.66497	-3.27672	-6.72451	-6.79695	-6.71251	-6.61773
Q9ULD2	Microtubule-associated tumor suppressor 1	MTUS1		-3.41971	-4.56858	-7.4747	-3.51099	-4.45383	-3.00938	-7.18899	-7.35713	-6.79469	-4.10325	-6.52578	-3.59211	-6.80413	-6.60594	-6.701	-2.63315
WERAM-Hos-0050|ENSP00000350267.6|Homo	Bromodomain and PHD finger-containing protein 3	BRPF3		-5.18792	-3.61215	-3.04834	-3.38092	-4.18771	-6.70273	-5.1092	-7.17893	-6.82537	-6.93822	-6.66473	-6.90839	-6.69615	-6.62069	-6.57371	-6.65829
Q9ULG1	DNA helicase INO80	INO80		-6.90476	-4.05266	-4.09177	-4.20062	-7.32735	-6.89494	-4.60871	-5.1468	-6.85029	-6.86753	-6.623	-6.90953	-6.67002	-6.84591	-6.6459	-6.77816
WERAM-Hos-0100|ENSP00000238789.5|Homo	ATPase family AAA domain-containing protein 2B	ATAD2B		-7.13325	-1.56287	-0.98564	-6.76104	-1.85803	-6.72587	-3.14604	-7.15277	-6.75524	-7.12634	-6.6158	-6.86616	-6.75493	-6.77737	-6.57249	-6.59602
Q9ULJ8	Neurabin-1	PPP1R9A		-6.99705	-4.34642	-4.77951	-4.60571	-7.58988	-6.73334	-7.2437	-7.28362	-6.89432	-7.01868	-6.6061	-6.69874	-6.85661	-6.84801	-6.82835	-6.65469
Q9ULL5	Proline-rich protein 12	PRR12		-0.999773	-2.74594	-2.41423	-1.00269	-2.60426	-0.909908	-2.05685	-1.77874	-1.5006	-1.45128	-3.96985	-2.81168	-2.96486	-6.82791	-4.26502	-3.79447
Q9ULR0	Pre-mRNA-splicing factor ISY1 homolog	ISY1		-6.94762	-1.87553	-3.37067	-1.46907	-1.46718	-6.70669	-3.67191	-7.16365	-6.85796	-7.13977	-1.84976	-6.70726	-6.73979	-6.56806	-6.57819	-6.66766
WERAM-Hos-0060|ENSP00000312237.7|Homo	Protein kinase C-binding protein 1	ZMYND8		0.53949	1.15772	1.68264	2.56317	2.30452	3.03397	1.72202	1.41154	-6.87003	-3.40526	1.04436	1.31014	1.70641	0.7572	-0.972223	0.28099
Q9ULV0	Unconventional myosin-Vb	MYO5B		-5.81988	-4.18132	-2.51347	-4.96523	-4.38922	-6.76038	-2.56227	-6.15664	-6.81002	-6.91092	-6.48143	-6.75977	-6.80607	-6.64879	-6.8401	-6.76143
Q9ULV3	Cip1-interacting zinc finger protein	CIZ1		-7.09783	-5.74845	-7.64152	-4.46985	-7.41641	-6.74046	-7.24441	-7.31311	-6.85374	-4.4159	-6.578	-6.7756	-6.64821	-3.34657	-6.76759	-6.83896
Q9ULV4	Coronin-1C	CORO1C		-2.29248	-7.65072	-7.4079	-2.37701	-7.50426	-3.17578	-3.55494	-3.68668	-1.11341	-0.801586	-0.743569	0.346565	-0.119672	0.493053	-0.0653852	0.03235
Q9ULW0	Targeting protein for Xklp2	TPX2		0.865504	0.189765	0.922247	2.0842	0.473222	1.88963	1.05599	0.825538	-1.35204	-1.12416	-1.57423	-1.3504	-0.75828	-0.711033	-2.08891	-0.734354
Q9ULW3	Activator of basal transcription 1	ABT1		2.14083	2.66182	2.7792	2.00542	2.14684	1.42746	2.6957	2.68313	0.912028	0.889844	-1.64022	-0.0853709	-1.22122	-6.67261	-6.61497	-0.37647
Q9ULX6	A-kinase anchor protein 8-like	AKAP8L		-7.09103	-1.90459	-1.46471	-6.68936	-1.68359	-6.97409	-7.20738	-7.31155	-7.03259	-6.85636	-6.5006	-6.80586	-6.8857	-6.70352	-6.70344	-6.67777
Q9ULX9	Transcription factor MafF	MAFF		3.19494	0.800631	1.76454	3.71106	1.69659	4.12167	2.69023	2.20416	2.20466	2.45533	2.13169	2.36406	2.16521	0.501013	-0.340508	1.20301
Q9UM00	Transmembrane and coiled-coil domain-containing protein 1	TMCO1		1.29195	2.49046	2.2295	-0.021256	2.24745	-2.11733	1.69401	1.40027	-6.83484	-7.02961	-6.48904	-6.83329	-6.80429	-6.80927	-6.72424	-6.83922
Q9UM54	Unconventional myosin-VI	MYO6		-7.04773	-1.16121	-2.20262	-6.59227	-2.54381	-6.77352	-4.26488	-4.50962	-7.03193	-7.04089	-6.62485	-6.79073	-6.68922	-6.6109	-6.60551	-6.57532
WERAM-Hos-0263|ENSP00000398837.1|Homo	Histone-lysine N-methyltransferase 2B	KMT2B		-6.63586	-5.63143	-7.44582	-6.67169	-7.43942	-6.90895	-7.32233	-7.04465	-5.33844	-3.01554	-5.31861	-3.79379	-6.93768	-6.80997	-6.63262	-3.42839
Q9UMS4	Pre-mRNA-processing factor 19	PRPF19		1.77132	3.0022	2.88268	2.30532	1.97133	0.801715	1.64672	0.799902	-0.355751	1.75518	0.136423	1.09996	-0.1256	-6.59446	-0.956132	0.221742
Q9UMY1	Nucleolar protein 7	NOL7		5.70809	6.40724	5.73072	5.20128	6.04983	5.75572	5.74055	5.87237	2.33783	3.12576	2.49371	3.25962	2.19967	0.876529	0.802268	2.34803
Q9UNL2	Translocon-associated protein subunit gamma	SSR3		-0.467174	4.52362	2.58036	-6.64235	2.27258	-6.73298	-1.14016	0.274619	-6.86401	-6.91805	-6.66608	-6.78971	-6.80109	-6.80674	-6.78396	-6.7764
Q9UNQ2	Probable dimethyladenosine transferase	DIMT1		1.49783	2.27668	1.13749	0.801887	1.5945	0.512	2.15096	1.58986	0.359953	1.14585	-0.237157	0.470707	0.0683646	-6.64462	-1.31008	0.14145
Q9UNX4	WD repeat-containing protein 3	WDR3		1.33071	4.16885	3.9813	1.19195	4.17936	0.0297813	2.55618	2.06899	-3.67768	-7.14481	-3.04565	-4.1735	-6.91953	-6.74406	-6.56818	-6.62159
Q9UPG8	Zinc finger protein PLAGL2	PLAGL2		-7.09129	-7.68797	-7.39464	-6.77743	-7.52797	-6.79398	-7.11916	-7.18725	-6.87236	-7.07909	-6.63408	-6.84975	-2.93078	-6.81328	-6.61854	-6.6439
Q9UPN3	Microtubule-actin cross-linking factor 1, isoforms 1/2/3/5	MACF1		-3.26015	-3.60093	-3.15904	-3.27113	-3.59575	-2.79967	-3.02746	-3.32695	-4.45275	-4.30495	-4.66274	-4.48575	-3.8218	-4.10918	-4.62136	-4.053
Q9UPN4	Centrosomal protein of 131 kDa	CEP131		-7.03926	-7.54479	-7.54988	-6.67165	-7.47192	-4.495	1.93583	1.99246	-6.96065	-7.05006	-6.50336	-6.68683	-6.78554	-1.70591	1.40351	2.35655
Q9UPN6	Protein SCAF8	SCAF8		-6.96425	-2.27219	-7.55813	-6.74386	-1.8864	-6.93456	-2.27075	-3.21413	-6.76358	-7.01723	-6.42059	-3.43301	-6.65991	-6.56842	-6.82489	-6.58212
WERAM-Hos-0203|ENSP00000350676.5|Homo	Histone lysine demethylase PHF8	PHF8		-1.19925	-2.32702	-1.77799	-1.09709	-1.89821	-1.41278	-1.64004	-3.32179	-2.46203	-1.64879	-1.71147	-1.41324	-2.04678	-1.35324	-3.53599	-3.57806
Q9UQ35	Serine/arginine repetitive matrix protein 2	SRRM2		-1.14677	-0.363296	-0.108721	0.0145934	-0.217598	-2.0996	-0.88794	-1.34532	-3.66443	-3.86606	-2.1261	-1.89209	-2.16945	-0.7149	-2.90934	-2.22103
Q9UQ80	Proliferation-associated protein 2G4	PA2G4		-6.91169	-7.79798	-7.46076	-6.7655	-7.52265	-6.85229	-7.21972	-7.2705	-2.25512	-1.84239	-2.07575	-2.44252	-2.48727	-6.81427	-0.378887	0.0719771
Q9UQ90	Paraplegin	SPG7		-6.93885	-3.65536	-4.87854	-6.6089	-4.26309	-6.71206	-7.08677	-7.25073	-6.95493	-6.91692	-6.67744	-6.70536	-6.69054	-6.79051	-6.75504	-6.57192
Q9UQE7	Structural maintenance of chromosomes protein 3	SMC3		-0.409589	0.485711	0.333516	-1.94544	0.452065	-3.02131	-1.36384	-0.887217	-4.93704	-3.36735	-3.02433	-3.51523	-2.71293	-4.75063	-2.89663	-2.57164
WERAM-Hos-0063|ENSP00000251900.4|Homo	Sex comb on midleg-like protein 2	SCML2		-1.15269	-2.03275	-2.28487	-1.58955	-2.53137	-1.78266	-1.54748	-1.88032	-6.99237	-3.21695	-3.5048	-3.60747	-6.84538	-6.70026	-6.77119	-2.65838
Q9UQR1	Zinc finger protein 148	ZNF148		-3.02491	-3.83637	-3.54451	-2.75183	-2.81769	-2.48631	-3.04589	-2.83209	-6.89055	-4.03505	-6.39411	-4.1803	-6.78253	-6.67688	-6.73678	-6.7693
Q9Y221	60S ribosome subunit biogenesis protein NIP7 homolog	NIP7		-6.92919	3.43315	1.75927	-6.55007	2.00585	-6.80885	-1.88205	-3.60122	-6.77093	-7.02647	-6.58254	-6.82377	-6.85647	-6.68773	-6.58062	-6.75791
Q9Y224	UPF0568 protein C14orf166	C14orf166		-6.84257	-7.69268	-7.63197	-6.54629	-3.47202	-6.96907	-7.34119	-7.3157	-6.7948	-6.96668	-6.62336	-6.72478	-6.78551	-6.72401	-6.81568	-6.7495
Q9Y230	RuvB-like 2	RUVBL2		2.21917	2.53657	2.33121	2.90171	2.14155	2.22103	1.89343	1.7573	2.78076	-0.23157	0.852232	1.37096	1.08603	0.961422	0.0621626	1.26809
WERAM-Hos-0161|ENSP00000330512.5|Homo	Chromodomain Y-like protein	CDYL		-6.89549	-4.08189	-0.233211	0.896099	-1.7602	-6.94599	-0.106135	-0.416438	-6.7374	-6.85132	0.1862	0.942957	-6.77346	-6.8121	-6.7052	-1.71915
Q9Y237	Peptidyl-prolyl cis-trans isomerase NIMA-interacting 4	PIN4		-7.01592	-7.66611	-1.03755	-6.81307	-7.35748	-6.91964	-7.31631	-7.149	-1.47596	2.10976	-0.105422	-0.491052	2.03628	-6.72296	0.818462	-0.658419
Q9Y241	HIG1 domain family member 1A, mitochondrial	HIGD1A		1.1095	1.96452	1.88073	1.01913	1.15459	-6.82231	-7.2092	0.946696	-6.74301	-7.05773	-6.66097	-6.70576	-6.75671	-6.63587	-6.62864	-6.69008
Q9Y261	Hepatocyte nuclear factor 3-beta	FOXA2		2.82062	2.08944	0.499172	1.24856	1.06928	2.88239	2.39662	1.43071	-1.81357	0.130161	-0.402261	2.41679	1.7046	0.705345	-1.04683	-0.813273
Q9Y262	Eukaryotic translation initiation factor 3 subunit L	EIF3L		-6.88652	-7.66153	-7.40101	-6.68337	-7.37223	-6.75903	-7.19897	-7.2312	-6.80223	-7.13318	-6.59	-6.6802	-6.88236	-6.84299	-6.7143	-6.67001
Q9Y265	RuvB-like 1	RUVBL1		1.38741	3.39731	3.60158	2.09507	3.61066	2.68876	2.64737	2.74779	2.62403	-0.371149	0.57824	0.707761	3.69168	0.998747	0.175925	1.55822
Q9Y277	Voltage-dependent anion-selective channel protein 3	VDAC3		-3.13204	-1.27636	-0.551306	-6.77389	-1.36257	-6.96062	-2.29752	-2.1563	-6.75183	-7.11411	-6.61312	-6.82957	-6.83877	-6.82303	-6.73554	-6.59743
Q9Y295	Developmentally-regulated GTP-binding protein 1	DRG1		-1.28668	-3.75193	-4.84023	-2.5466	-4.14741	-2.78694	-3.55303	-3.02128	-6.88291	-2.37919	-1.91647	-2.22281	-6.80942	-6.70715	-2.07863	-2.72604
Q9Y2D9	Zinc finger protein 652	ZNF652		-2.14947	-4.31178	-3.94779	-1.58026	-3.8528	-1.19872	-7.32476	-2.15076	-3.00998	-1.44985	-3.17065	-1.97818	-2.07911	-2.334	-6.66373	-1.90159
Q9Y2G8	DnaJ homolog subfamily C member 16	DNAJC16		-7.1319	-3.32488	-4.28595	-6.694	-3.26685	-6.82849	-7.12728	-7.29805	-6.9073	-6.89038	-6.57638	-6.88067	-6.68789	-6.74267	-6.79817	-6.62673
Q9Y2H5	Pleckstrin homology domain-containing family A member 6	PLEKHA6		-3.70949	-4.77375	-2.9948	-3.04766	-4.17139	-2.21449	-4.60119	-7.3094	-6.76948	-6.89439	-6.42924	-6.85695	-6.66455	-6.84437	-6.71316	-6.83252
Q9Y2H6	Fibronectin type-III domain-containing protein 3A	FNDC3A		-6.96985	-1.14829	-1.61974	-6.72729	-2.77293	-6.91402	-4.33621	-2.9334	-6.959	-6.98687	-6.56299	-6.78852	-6.75217	-6.6658	-6.77781	-6.65267
WERAM-Hos-0205|ENSP00000432786.1|Homo	Lysine-specific demethylase 2A	KDM2A		-3.7387	-3.1656	-1.9866	-2.24771	-3.44796	-6.95371	-3.63354	-4.2668	-6.8048	-5.11228	-4.0311	-3.26791	-4.59862	-3.88923	-6.77903	-4.31107
Q9Y2P8	RNA 3-terminal phosphate cyclase-like protein	RCL1		0.857659	3.35638	2.77036	-0.60221	2.6094	-2.40957	1.75747	0.888732	-6.86085	-7.12426	-6.54537	-6.91446	-6.80527	-6.69524	-6.56163	-6.72363
Q9Y2Q3	Glutathione S-transferase kappa 1	GSTK1		-2.93365	-2.05862	-1.94654	-6.80939	-1.65809	-6.79837	-2.45244	-7.24428	-6.77289	-6.85775	-6.50607	-6.77702	-6.68072	-6.67172	-6.7149	-6.67853
Q9Y2R4	Probable ATP-dependent RNA helicase DDX52	DDX52		2.80283	3.885	3.30521	1.44387	3.31391	2.35769	4.00125	3.98501	1.75838	2.5648	0.189869	2.1729	2.10323	-1.91352	-0.130393	2.54058
Q9Y2R5	28S ribosomal protein S17, mitochondrial	MRPS17		-7.08473	-0.773391	-0.540589	-6.74198	-0.449992	-6.82641	-7.29173	-7.37158	-6.84688	-6.87713	-6.52409	-6.76971	-6.86953	-6.81767	-6.81243	-6.78697
Q9Y2S6	Translation machinery-associated protein 7	TMA7		-6.90943	-7.61678	-7.4398	-6.73099	-7.43882	-6.93576	-7.28654	-7.34443	4.55131	3.64042	4.78102	3.83395	-6.77414	5.36325	5.00532	5.94035
Q9Y2U8	Inner nuclear membrane protein Man1	LEMD3		0.567393	2.41495	2.12605	-2.02844	1.98468	-3.23102	1.13604	0.577809	-6.95553	-6.94244	-6.62528	-6.78119	-6.66471	-6.58842	-6.67082	-6.70708
Q9Y2W1	Thyroid hormone receptor-associated protein 3	THRAP3		1.07367	2.21381	2.2174	1.6579	2.24087	-0.636556	1.25646	0.45871	-0.781776	-0.0390267	0.287437	0.225081	-0.368176	0.160986	-0.62193	-1.47579
Q9Y2X3	Nucleolar protein 58	NOP58		5.32157	7.0031	6.93317	4.94927	7.17275	4.44589	6.60513	5.57907	2.50167	2.59002	3.50858	2.88281	2.74692	3.30206	1.81396	2.18872
Q9Y2X9	Zinc finger protein 281	ZNF281		-4.21325	-1.14286	-0.802298	-2.50479	-1.72679	-2.99526	-2.84558	-2.58422	-6.9436	-1.67143	-6.54272	-6.84505	-2.3267	-6.6511	-6.54517	-3.06519
Q9Y2Y9	Krueppel-like factor 13	KLF13		-1.59812	-7.71943	-3.33319	-1.44205	-3.18692	-1.12534	-1.90227	-2.15267	-7.02229	-1.36373	-6.43155	-6.92994	-1.52281	-1.01689	-6.77266	-1.1076
Q9Y320	Thioredoxin-related transmembrane protein 2	TMX2		-6.95664	-1.49906	-1.36473	-6.84209	-2.97878	-6.92885	-7.23591	-7.2212	-6.77697	-7.09471	-6.5535	-6.95058	-6.81966	-6.64103	-6.71821	-6.70344
Q9Y324	rRNA-processing protein FCF1 homolog	FCF1		4.92336	5.63221	5.70503	4.72885	5.1732	4.88937	5.39556	5.82138	2.98476	3.26402	2.92969	3.09602	3.30788	2.05628	2.08565	2.93443
Q9Y333	U6 snRNA-associated Sm-like protein LSm2	LSM2		-7.03569	-3.30072	-1.90015	-6.66463	-1.59717	-6.93222	-7.2319	-7.32582	-0.0539114	-7.02427	-6.54539	-6.94145	-6.86226	-6.71576	-6.64878	-6.78908
Q9Y383	Putative RNA-binding protein Luc7-like 2	LUC7L2		1.03238	0.217665	0.621613	1.23947	0.599933	1.24805	1.34128	1.43627	-0.43614	0.530286	-0.0764782	0.0690712	0.215085	-1.37715	0.00954836	0.136662
Q9Y388	RNA-binding motif protein, X-linked 2	RBMX2		0.166767	-1.92275	-1.87692	-2.09852	-2.05838	-6.69706	-1.86199	0.494485	-1.73773	-1.28407	-1.95961	-1.3897	-1.04949	-6.86063	-6.64261	-1.34259
Q9Y3A2	Probable U3 small nucleolar RNA-associated protein 11	UTP11L		3.67687	5.75105	5.43593	2.02381	5.73995	1.58254	4.93514	4.6407	-0.289386	0.0714564	-0.156404	0.899096	-0.311433	-6.68731	-1.48497	-0.996555
Q9Y3A4	Ribosomal RNA-processing protein 7 homolog A	RRP7A		4.93528	4.85249	4.55072	4.58829	4.75345	4.63367	4.88481	5.08597	3.78478	3.77277	2.00967	3.37053	3.58082	4.53824	0.563899	3.69529
Q9Y3A6	Transmembrane emp24 domain-containing protein 5	TMED5		-6.87323	-1.37984	1.0018	-6.69305	1.33821	-6.75945	-7.21852	-7.2409	-6.91213	-6.91321	-6.60731	-6.93956	-6.91337	-6.77048	-6.54391	-6.75726
Q9Y3B2	Exosome complex component CSL4	EXOSC1		1.69877	1.47423	0.676027	1.45099	1.43497	1.30558	1.07533	1.24226	-2.00714	0.706741	-1.10109	-6.92728	-0.575047	1.05326	-1.68711	0.918103
Q9Y3B3	Transmembrane emp24 domain-containing protein 7	TMED7		-0.938836	1.2392	1.31036	0.176709	0.942675	-2.88831	-0.291804	-1.10143	-6.85753	-7.13432	-6.63596	-6.75692	-6.81001	-6.79451	-6.64975	-6.78683
Q9Y3B4	Splicing factor 3B subunit 6	SF3B6		-7.07189	0.196417	-0.922453	-6.84274	-1.55725	-6.89615	-7.14992	-7.3623	-6.8602	-7.0991	-6.41528	-6.93432	-6.8282	-6.80709	-6.65364	-6.63937
Q9Y3B9	RRP15-like protein	RRP15		2.47556	3.47199	3.12502	1.24107	3.06693	-0.368402	2.27339	2.25611	-0.861283	0.284024	-0.153652	0.179478	-1.13006	-1.59461	-6.56241	-2.03107
Q9Y3C1	Nucleolar protein 16	NOP16		5.75916	6.33875	5.97025	5.63449	5.81461	5.53238	6.368	6.67392	2.88642	3.03854	2.20901	2.14978	2.09492	0.38592	1.52659	1.78557
Q9Y3C7	Mediator of RNA polymerase II transcription subunit 31	MED31		-6.99825	-2.69095	-2.44474	-1.50547	-2.39226	-6.76582	-7.16565	-7.41531	-6.89919	-6.96317	-6.43625	-6.95002	-6.78765	-1.65228	-6.72367	-6.57463
Q9Y3E5	Peptidyl-tRNA hydrolase 2, mitochondrial	PTRH2		-6.99137	2.64903	2.27731	-6.78202	1.71068	-6.91614	0.583276	-0.116116	-6.99942	-6.93334	-6.44558	-6.8021	-6.69556	-6.68425	-6.74385	-6.65874
Q9Y3T9	Nucleolar complex protein 2 homolog	NOC2L		3.36486	4.41238	4.10542	2.2217	3.83203	0.821025	3.38616	3.1969	-6.81934	-1.28313	1.12273	1.40283	-0.240806	-1.84002	-2.88763	-2.02896
Q9Y3U8	60S ribosomal protein L36	RPL36		3.54978	5.8707	6.16112	1.46522	5.90075	2.73824	5.16613	3.9538	-6.99339	-6.87942	0.777526	1.98598	-6.67691	-6.82235	-6.752	-6.59428
Q9Y3Y2	Chromatin target of PRMT1 protein	CHTOP		1.89658	2.54608	2.43133	3.65395	2.56004	1.81962	2.74787	2.92101	2.67238	3.62872	2.71984	3.50561	2.3104	2.94976	2.42069	3.1412
Q9Y446	Plakophilin-3	PKP3		3.02203	2.57032	2.03422	2.57393	2.41741	3.26685	2.53725	2.63409	-0.260067	0.623508	-0.119554	0.287561	0.237932	-0.234847	-1.33582	0.27192
WERAM-Hos-0143|ENSP00000359321.4|Homo	Metal-response element-binding transcription factor 2	MTF2		-1.25079	-0.00498806	0.76853	0.0421672	0.922146	-0.00161542	0.449725	0.425166	-1.59028	-1.11601	0.00489893	0.797345	0.00388045	-1.59671	-0.772485	-0.114768
Q9Y4A0	Jerky protein homolog-like	JRKL		-7.1	-7.81441	-3.48126	-3.24897	-7.42274	-6.85408	-7.30432	-7.13112	-6.93409	-7.09099	-6.51688	-6.77892	-6.87233	-6.7248	-6.67671	-6.71934
Q9Y4A5	Transformation/transcription domain-associated protein	TRRAP		-4.79632	-1.63523	-2.39523	-3.67564	-2.45283	-3.65937	-3.69238	-4.56327	-6.9765	-7.09571	-6.52044	-6.96919	-4.4929	-6.80764	-6.77252	-6.84512
Q9Y4C8	Probable RNA-binding protein 19	RBM19		-0.149726	1.08546	1.13535	-0.734113	0.718592	-4.02275	0.445878	-0.639708	-6.94301	-6.86582	-6.50811	-6.7239	-6.68047	-6.70954	-6.65744	-6.60399
Q9Y4F1	FERM, RhoGEF and pleckstrin domain-containing protein 1	FARP1		0.565446	-0.214203	-0.220197	0.957573	0.292905	0.732829	0.862639	0.653225	1.38041	2.00452	0.217757	0.976639	1.22529	0.185259	-0.681722	1.16393
Q9Y4F5	Centrosomal protein of 170 kDa protein B	CEP170B		-7.10174	-7.69692	-7.51294	-6.62281	-7.41536	-6.7976	-7.34998	-7.38869	-6.90211	0.87428	-6.56727	-6.71241	-6.88965	-6.71822	-6.74034	-6.71239
Q9Y4L1	Hypoxia up-regulated protein 1	HYOU1		-2.04482	-4.44788	-3.48405	-6.80201	-3.75988	-4.58236	-5.56159	-7.22828	-6.97851	-7.01695	-6.49924	-6.85655	-6.75915	-6.69016	-6.71042	-6.58779
Q9Y4P3	Transducin beta-like protein 2	TBL2		-0.438528	0.827134	0.350997	-1.10938	-0.184284	-2.35774	-0.369398	-2.55283	-2.98845	-1.98297	-2.3325	-2.16348	-2.24534	-3.00156	-6.6237	-2.48465
Q9Y4W2	Ribosomal biogenesis protein LAS1L	LAS1L		-0.600948	2.00268	1.96385	-1.4097	2.07206	-3.84783	-0.340884	-0.763248	-6.9612	-6.94881	0.354895	1.31624	-3.96289	-6.84058	-6.737	-6.72634
Q9Y4W6	AFG3-like protein 2	AFG3L2		-3.77084	1.03016	0.0494217	-6.55116	-0.561367	-3.03184	-2.55425	-3.02905	-6.87392	-6.92323	-6.42312	-6.96654	-6.67586	-6.56628	-6.70232	-6.57503
Q9Y520	Protein PRRC2C	PRRC2C		-6.85712	-7.72319	-7.46684	-6.56346	-7.3595	-6.93632	-7.3317	-7.19237	-6.74734	-7.09463	-6.65497	-6.82237	-6.886	-6.69866	-6.81976	-6.83782
Q9Y5B9	FACT complex subunit SPT16	SUPT16H		2.31047	3.33382	2.70877	0.732279	2.64835	-1.05373	2.45884	2.52288	-2.57908	-1.39197	-0.695627	-0.569512	-2.3599	-1.00457	-1.1408	-3.72485
Q9Y5J1	U3 small nucleolar RNA-associated protein 18 homolog	UTP18		4.59239	5.33031	4.93174	4.20659	5.01156	4.41492	4.58201	4.91558	1.75297	1.95012	1.91903	2.23861	1.56565	1.34252	0.798417	1.92781
Q9Y5J9	Mitochondrial import inner membrane translocase subunit Tim8 B	TIMM8B		-0.943962	-7.70766	-1.62909	-6.71766	-7.58797	-6.85111	-2.1469	-1.90772	-6.76626	-0.648767	-6.55951	-0.732392	-0.586114	0.112123	-6.8181	-1.05055
Q9Y5L4	Mitochondrial import inner membrane translocase subunit Tim13	TIMM13		-1.02552	1.86905	-0.966161	-0.722877	0.32469	-0.869596	-0.487904	0.0215731	-6.82457	-6.94568	-6.41554	-6.67648	-6.86187	-6.77071	-6.55396	-6.78097
Q9Y5M8	Signal recognition particle receptor subunit beta	SRPRB		1.72917	2.97303	2.60299	0.539508	2.49974	-0.271468	2.82676	1.69915	0.440352	1.05087	1.03171	1.49734	0.875873	-0.530915	-0.12043	1.53623
Q9Y5Q8	General transcription factor 3C polypeptide 5	GTF3C5		-4.48558	-0.882719	-4.03959	-6.83419	-2.73318	-6.79587	-3.05932	-7.35141	-6.83307	-6.87105	-6.43693	-3.46159	-6.8111	-6.57327	-6.75744	-6.78783
Q9Y5Q9	General transcription factor 3C polypeptide 3	GTF3C3		-6.97066	-0.222677	-1.3143	-1.73188	-1.97671	-6.97654	-7.32483	-2.26263	-6.92605	-7.03516	-6.62581	-6.67565	-6.7769	-6.85944	-6.67179	-6.60524
Q9Y5S2	Serine/threonine-protein kinase MRCK beta	CDC42BPB		-0.433617	-5.25286	-2.67427	-1.26764	-2.38061	-1.40095	-1.52295	-1.12567	-0.64937	0.207692	-1.52181	-1.07301	-1.94615	0.435393	-2.80692	-1.81737
Q9Y5S9	RNA-binding protein 8A	RBM8A		1.40916	2.93418	3.53706	2.66238	3.28438	1.07173	2.35198	1.68348	0.372017	-0.710297	-0.797789	0.547585	0.611212	1.27175	-6.79315	-1.23956
Q9Y5U9	Immediate early response 3-interacting protein 1	IER3IP1		-7.07485	-0.836753	-1.20632	-6.69279	-7.44516	-6.85969	-7.11976	-7.19354	-6.78027	-7.09876	-6.67196	-6.76697	-6.898	-6.60248	-6.83644	-6.70765
Q9Y5V0	Zinc finger protein 706	ZNF706		1.07068	-7.70546	-0.038744	0.808697	-0.831786	1.65096	0.237607	0.551881	1.43218	1.86667	1.38884	1.64747	2.4356	4.89727	-6.64811	1.62606
Q9Y676	28S ribosomal protein S18b, mitochondrial	MRPS18B		-2.15561	-2.15154	-2.37893	-2.09763	-2.11549	-2.00029	-1.79587	-1.90124	-6.73856	-6.95438	-6.57428	-6.93429	-6.78757	-6.7364	-6.65218	-6.75674
Q9Y679	Ancient ubiquitous protein 1	AUP1		-7.09694	-1.48238	-2.20275	-6.65719	-1.76438	-6.80691	-3.21571	-3.8186	-6.77875	-7.01751	-6.61007	-6.94662	-6.79371	-6.58022	-6.68067	-6.70954
Q9Y6C9	Mitochondrial carrier homolog 2	MTCH2		1.18172	1.27699	1.78015	0.741613	1.88957	-0.569175	0.7656	1.05232	-6.9997	-6.8766	-6.56777	-6.68904	-6.66132	-6.61316	-6.75336	-6.56644
Q9Y6I4	Ubiquitin carboxyl-terminal hydrolase 3	USP3		-2.43052	-3.86164	-7.52077	-2.16634	-7.50964	-3.14081	-7.2928	-2.64399	-1.06582	-1.20814	-0.549287	-0.450209	-1.74964	-6.59575	-1.53807	0.42435
Q9Y6J0	Calcineurin-binding protein cabin-1	CABIN1		-6.88384	-7.5637	-5.48128	-6.56123	-6.08586	-6.93413	-7.20019	-7.37965	-6.96443	-6.89804	-6.64018	-6.7529	-6.90005	-6.64828	-6.82268	-6.77886
WERAM-Hos-0099|ENSP00000324375.5|Homo	DNA (cytosine-5)-methyltransferase 3A	DNMT3A		-6.96907	-7.72076	-0.816278	0.498543	-1.49663	-0.0781772	-2.11596	-1.58855	-6.8397	-7.06435	-4.15281	-2.77559	-6.70533	-6.83807	-6.75829	-6.83985
Q9Y6K5	2-5-oligoadenylate synthase 3	OAS3		-7.11191	-2.36553	-7.45586	-6.64674	-7.57631	-6.81173	-7.32952	-7.27794	-6.82965	-7.04474	-6.56504	-6.90824	-6.86117	-6.6768	-6.58145	-6.64654
Q9Y6M1	Insulin-like growth factor 2 mRNA-binding protein 2	IGF2BP2		-7.07623	-2.64481	-4.09073	-6.61854	-7.58485	-6.69854	-7.08803	-7.30964	-6.82613	-7.14465	-6.59579	-6.82525	-6.69663	-6.67807	-6.59004	-6.64525
Q9Y6M4	Casein kinase I isoform gamma-3	CSNK1G3		-2.09134	-2.47245	-2.95087	-2.79008	-7.55282	-1.86304	-2.31918	-2.29764	-6.79714	-7.08014	-6.41897	-6.7942	-6.69777	-6.74814	-6.79165	-6.78345
Q9Y6M9	NADH dehydrogenase [ubiquinone] 1 beta subcomplex subunit 9	NDUFB9		-7.06698	0.427729	-0.402388	-6.82393	-0.593243	-6.80378	-2.17574	-2.56288	-6.8226	-6.98037	-6.6254	-6.96168	-6.88615	-6.68133	-6.82304	-6.73796
Q9Y6N5	Sulfide:quinone oxidoreductase, mitochondrial	SQRDL		-7.03776	-1.45379	-2.58065	-6.76605	-3.90593	-6.94381	-3.97266	-3.87599	-6.87257	-7.11335	-6.56831	-6.8817	-6.69502	-6.68172	-6.68608	-6.76972
Q9Y6Q3	Zinc finger protein 37 homolog	ZFP37		-6.9938	-7.77113	-7.65502	-6.59261	-5.51447	-6.76517	-7.17854	-2.22649	-6.88943	-6.98126	-6.3848	-6.87245	-6.92436	-6.65959	-6.77047	-4.18451
Q9Y6V7	Probable ATP-dependent RNA helicase DDX49	DDX49		1.76357	1.82381	1.37191	1.79878	0.716091	2.07139	1.30364	1.44743	1.00105	-0.342526	0.971403	0.957334	1.04264	0.0956841	-0.498599	0.959988
Q9Y6X4	Soluble lamin-associated protein of 75 kDa	FAM169A		-6.85142	-3.77154	-3.11962	-6.62923	-7.32043	-6.77193	-7.32526	-7.30751	-6.96588	-6.95296	-6.40152	-6.94442	-6.66935	-6.70721	-6.56964	-6.83451
