## Supplementary Table 3 for "EXOSC4 is recruited by histone H3 co-modified with K9me3 and acetylations to surveil non-coding transcription"

### Sheet: Proteome
Supplementary Table 3. Analysis of enriched proteins following EXOSC4 pull-down. Enriched proteins were analyzed by mass spectrometry.
Accession	Description	Gene Symbol	log2 abundance	EXOSC4 beads	EXOSC4beads_cytoplasm_Replicate1	EXOSC4beads_cytoplasm_Replicate2	EXOSC4beads_cytoplasm_Replicate3	EXOSC4beads_nuclei_Replicate1	EXOSC4beads_nuclei_Replicate2	EXOSC4beads_nuclei_Replicate3	Streptavidinbeads	Streptavidinbeads_cytoplasm_Replicate1	Streptavidinbeads_cytoplasm_Replicate2	Streptavidinbeads_cytoplasm_Replicate3	Streptavidinbeads_nuclei_Replicate1	Streptavidinbeads_nuclei_Replicate2	Streptavidinbeads_nuclei_Replicate3
P35580	Myosin-10 OS=Homo sapiens OX=9606 GN=MYH10 PE=1 SV=3	MYH10		1.97227	1.24879	0.913757	0.926347	6.96707	3.53467	4.37687	4.58011	0.944125	1.47041	1.51159	4.71665	5.99674	5.80053
P15924	Desmoplakin OS=Homo sapiens OX=9606 GN=DSP PE=1 SV=3	DSP		-6.57471	3.21792	3.59095	3.40159	5.2789	5.18681	4.17145	-0.645593	-0.201585	0.23549	-0.0588634	1.18641	2.13567	1.12044
P35579	Myosin-9 OS=Homo sapiens OX=9606 GN=MYH9 PE=1 SV=4	MYH9		1.30629	0.523003	0.311548	0.279306	5.20568	3.07602	3.6271	3.94468	0.61289	0.940165	1.10757	4.29809	5.57721	5.19894
Q13085	Acetyl-CoA carboxylase 1 OS=Homo sapiens OX=9606 GN=ACACA PE=1 SV=2	ACACA		-3.39889	1.13974	1.2726	1.17246	-1.85307	-2.39949	-4.21841	-0.600273	7.18038	7.46274	7.02348	2.11519	2.00005	2.37967
Q09666	Neuroblast differentiation-associated protein AHNAK OS=Homo sapiens OX=9606 GN=AHNAK PE=1 SV=2	AHNAK		-0.388541	5.59117	5.76864	5.76712	2.97813	3.64234	3.14546	1.83881	1.78199	1.88165	2.09461	-0.0569839	0.223102	0.261303
P11498	Pyruvate carboxylase, mitochondrial OS=Homo sapiens OX=9606 GN=PC PE=1 SV=2	PC		-6.76941	3.2268	3.49596	2.88451	-1.34706	-1.24069	-1.81932	-0.175218	8.15629	8.2983	7.91974	3.43783	4.06636	3.75644
Q01082	Spectrin beta chain, non-erythrocytic 1 OS=Homo sapiens OX=9606 GN=SPTBN1 PE=1 SV=2	SPTBN1		-1.51104	-0.0430651	-1.54895	0.0188216	2.54844	2.05147	2.77123	1.72756	2.07731	2.00345	2.17649	3.06317	3.11764	3.33053
Q13813	Spectrin alpha chain, non-erythrocytic 1 OS=Homo sapiens OX=9606 GN=SPTAN1 PE=1 SV=3	SPTAN1		-1.76801	-1.87121	-5.81014	-1.30123	4.31769	1.36608	2.33009	1.65195	-0.79862	-0.838242	-0.751352	3.158	3.42129	3.40154
P49327	Fatty acid synthase OS=Homo sapiens OX=9606 GN=FASN PE=1 SV=3	FASN		1.90735	4.13923	3.79609	3.91916	-0.29657	1.26415	1.18937	0.995151	4.59584	4.45284	4.30555	1.08648	0.74054	0.825074
P78527	DNA-dependent protein kinase catalytic subunit OS=Homo sapiens OX=9606 GN=PRKDC PE=1 SV=3	PRKDC		1.82379	0.27912	0.261416	0.394396	2.49432	3.17369	2.57122	0.314474	-1.37589	-1.01345	-1.07662	2.96668	2.81762	3.01223
P22626	Heterogeneous nuclear ribonucleoproteins A2/B1 OS=Homo sapiens OX=9606 GN=HNRNPA2B1 PE=1 SV=2	HNRNPA2B1		2.94228	6.47955	6.79298	5.82209	8.32934	9.74657	9.29971	3.97101	3.46688	2.53034	3.01248	5.7544	5.47068	4.94222
Q00610	Clathrin heavy chain 1 OS=Homo sapiens OX=9606 GN=CLTC PE=1 SV=5	CLTC		-0.381653	2.85476	2.77981	2.84982	2.86433	3.36187	3.24355	0.907309	1.92344	1.57347	1.54305	2.02024	2.61651	2.55812
P04264	Keratin, type II cytoskeletal 1 OS=Homo sapiens OX=9606 GN=KRT1 PE=1 SV=6	KRT1		7.57658	6.96313	6.49366	5.81374	3.92245	4.7966	4.62684	9.01298	6.30472	7.09351	7.07581	5.86931	6.72963	6.28643
P08238	Heat shock protein HSP 90-beta OS=Homo sapiens OX=9606 GN=HSP90AB1 PE=1 SV=4	HSP90AB1		5.96632	6.2768	5.94742	6.36193	3.68723	4.05709	3.97141	4.78985	6.95586	6.8077	6.59844	4.03672	4.0649	4.19971
P09651	Heterogeneous nuclear ribonucleoprotein A1 OS=Homo sapiens OX=9606 GN=HNRNPA1 PE=1 SV=5	HNRNPA1		1.86819	5.47436	5.61206	5.06714	7.48428	8.31454	8.36872	3.75548	3.80472	3.07705	3.43705	5.46793	5.2658	4.93956
P49792	E3 SUMO-protein ligase RanBP2 OS=Homo sapiens OX=9606 GN=RANBP2 PE=1 SV=2	RANBP2		5.57053	-0.195171	-0.185095	-0.454211	1.46187	3.91179	3.59916	8.07703	-1.76493	-1.91256	-1.7571	4.13066	3.36811	3.5762
Q15149	Plectin OS=Homo sapiens OX=9606 GN=PLEC PE=1 SV=3	PLEC		-6.78221	-0.271991	-1.87042	-0.837732	3.34293	-0.261552	-0.17925	0.263212	-0.498277	-0.804036	-2.5116	0.314205	0.970042	0.264779
Q14980	Nuclear mitotic apparatus protein 1 OS=Homo sapiens OX=9606 GN=NUMA1 PE=1 SV=2	NUMA1		-6.67269	-0.43809	-0.100469	-1.38719	3.37871	2.60642	2.91428	-0.440858	0.168845	-0.143454	-0.0799948	2.68607	1.85683	1.80486
Q7Z406	Myosin-14 OS=Homo sapiens OX=9606 GN=MYH14 PE=1 SV=2	MYH14		-6.59116	-5.55037	-1.04846	-1.17303	2.56145	0.613098	1.01702	-6.71819	-1.16937	-2.20745	-1.8224	1.36774	2.47866	2.3018
Q9P2E9	Ribosome-binding protein 1 OS=Homo sapiens OX=9606 GN=RRBP1 PE=1 SV=5	RRBP1		-1.68988	1.3652	1.55044	1.97009	2.87727	3.52204	3.45731	1.33078	1.75377	2.2429	2.37827	4.08758	2.9011	3.00294
O00571	ATP-dependent RNA helicase DDX3X OS=Homo sapiens OX=9606 GN=DDX3X PE=1 SV=3	DDX3X		-6.66988	5.34735	5.76504	5.55698	4.02531	6.65922	5.93112	-6.69538	4.82875	4.78939	4.57794	4.83477	4.87231	5.15978
P51991	Heterogeneous nuclear ribonucleoprotein A3 OS=Homo sapiens OX=9606 GN=HNRNPA3 PE=1 SV=2	HNRNPA3		0.439261	5.03231	5.53129	4.52566	7.2854	8.43347	8.25548	3.38464	2.94481	2.2148	2.46333	4.80514	4.84736	4.88237
O43795	Unconventional myosin-Ib OS=Homo sapiens OX=9606 GN=MYO1B PE=1 SV=3	MYO1B		0.188413	-1.98578	-1.51255	-1.17824	3.63742	2.70871	3.34126	-1.26455	-2.38935	-2.54886	-2.65463	3.61333	4.25293	4.48785
O00763	Acetyl-CoA carboxylase 2 OS=Homo sapiens OX=9606 GN=ACACB PE=1 SV=3	ACACB		-4.89655	-5.43579	-6.04384	-4.7161	-6.50507	-6.1526	-5.66884	-3.84465	2.31685	3.03558	2.41113	-2.62099	1.52603	1.39905
O15523	ATP-dependent RNA helicase DDX3Y OS=Homo sapiens OX=9606 GN=DDX3Y PE=1 SV=2	DDX3Y		-6.6555	2.20511	2.69695	2.56001	1.6172	4.01484	3.50648	-6.62279	2.09246	2.49579	2.13012	2.69158	2.69013	3.03565
P17844	Probable ATP-dependent RNA helicase DDX5 OS=Homo sapiens OX=9606 GN=DDX5 PE=1 SV=1	DDX5		1.14093	5.51152	6.13281	5.72652	3.98118	7.35665	6.70516	2.6237	6.1685	6.2301	6.13288	7.22282	6.61593	6.78708
Q9NR30	Nucleolar RNA helicase 2 OS=Homo sapiens OX=9606 GN=DDX21 PE=1 SV=5	DDX21		5.27944	0.332406	0.114815	-0.467916	3.5386	2.16658	4.20034	7.64499	0.795136	0.551552	0.600953	4.67829	5.35471	5.09153
P05165	Propionyl-CoA carboxylase alpha chain, mitochondrial OS=Homo sapiens OX=9606 GN=PCCA PE=1 SV=4	PCCA		-6.59026	-5.6481	-5.63496	-5.84219	-1.57154	-3.5014	-3.30591	-6.69055	7.12517	7.28004	6.98971	3.00804	3.94391	3.98824
P43243	Matrin-3 OS=Homo sapiens OX=9606 GN=MATR3 PE=1 SV=2	MATR3		-2.31646	2.27672	2.94849	2.53074	4.44767	6.01223	5.89572	0.691921	-0.500783	-0.742049	-0.30408	5.0361	3.78874	3.89202
Q9BQG0	Myb-binding protein 1A OS=Homo sapiens OX=9606 GN=MYBBP1A PE=1 SV=2	MYBBP1A		-2.50703	-1.93152	-2.66271	-2.43755	2.61999	2.46849	3.76791	0.428511	-0.735672	-1.38605	-1.2391	3.26568	3.07237	3.07472
P54886	Delta-1-pyrroline-5-carboxylate synthase OS=Homo sapiens OX=9606 GN=ALDH18A1 PE=1 SV=2	ALDH18A1		-6.60624	1.93058	1.78376	0.914193	3.22931	4.26845	3.93891	1.20422	1.72667	1.39383	1.56527	4.79858	4.55252	4.67711
P46013	Proliferation marker protein Ki-67 OS=Homo sapiens OX=9606 GN=MKI67 PE=1 SV=2	MKI67		-0.980822	1.42974	1.65267	1.22533	-0.374607	2.55912	2.37758	-2.63568	0.118625	0.0945079	0.285291	2.26617	1.70924	1.5812
P21333	Filamin-A OS=Homo sapiens OX=9606 GN=FLNA PE=1 SV=4	FLNA		2.88456	2.92618	3.31554	2.77738	-1.29381	2.44463	1.63661	2.41583	1.88545	1.86752	1.69419	1.33497	0.782391	0.789178
O43707	Alpha-actinin-4 OS=Homo sapiens OX=9606 GN=ACTN4 PE=1 SV=2	ACTN4		0.206337	1.12775	0.848151	1.70707	1.65774	4.91802	5.17875	3.40533	1.8495	1.79782	2.19784	3.02476	3.02507	2.94205
P42704	Leucine-rich PPR motif-containing protein, mitochondrial OS=Homo sapiens OX=9606 GN=LRPPRC PE=1 SV=3	LRPPRC		3.90508	1.61112	1.34239	1.76333	1.69545	1.41111	1.04402	5.94874	2.23632	1.96417	1.95632	1.39865	2.50344	1.51515
Q92499	ATP-dependent RNA helicase DDX1 OS=Homo sapiens OX=9606 GN=DDX1 PE=1 SV=2	DDX1		-5.74493	4.91527	5.2758	4.98179	3.70281	5.44436	4.61854	-4.14414	2.11027	2.08909	1.80029	2.09253	2.06071	2.16425
P10809	60 kDa heat shock protein, mitochondrial OS=Homo sapiens OX=9606 GN=HSPD1 PE=1 SV=2	HSPD1		3.37843	6.18172	6.24269	6.61415	3.16026	3.04008	3.3502	4.76331	7.12327	7.43445	7.36956	4.48867	4.20133	4.22525
P35908	Keratin, type II cytoskeletal 2 epidermal OS=Homo sapiens OX=9606 GN=KRT2 PE=1 SV=2	KRT2		6.35809	5.294	4.35581	4.46862	2.14763	4.38206	3.24169	6.98272	4.36426	5.44764	4.82832	3.91905	6.08662	4.7295
Q92841	Probable ATP-dependent RNA helicase DDX17 OS=Homo sapiens OX=9606 GN=DDX17 PE=1 SV=2	DDX17		1.15958	4.34718	4.84785	3.87687	3.30906	6.34488	5.97526	-0.026035	3.65789	3.60947	3.36809	4.67933	4.20322	4.40771
P25705	ATP synthase subunit alpha, mitochondrial OS=Homo sapiens OX=9606 GN=ATP5F1A PE=1 SV=1	ATP5F1A		-2.09017	4.79787	4.82023	4.43902	6.13591	4.83125	3.98878	1.79389	4.56591	4.44083	4.30104	4.82797	5.00363	4.97362
P07900	Heat shock protein HSP 90-alpha OS=Homo sapiens OX=9606 GN=HSP90AA1 PE=1 SV=5	HSP90AA1		4.80924	4.40376	4.15242	4.54532	1.74018	2.70058	2.60861	3.95725	4.8089	4.4617	4.70911	2.32448	2.30146	1.771
O75533	Splicing factor 3B subunit 1 OS=Homo sapiens OX=9606 GN=SF3B1 PE=1 SV=3	SF3B1		-6.55914	1.04523	0.904738	0.600653	4.0034	3.9081	3.86924	-6.61351	0.330359	-0.22961	0.074597	0.986653	1.36801	0.359879
Q9UQ35	Serine/arginine repetitive matrix protein 2 OS=Homo sapiens OX=9606 GN=SRRM2 PE=1 SV=2	SRRM2		-6.59996	-2.52434	-1.42083	-0.906477	2.26938	2.69355	3.1591	-1.28306	-1.37375	-2.65766	-1.40679	2.64033	2.28435	2.33822
Q10570	Cleavage and polyadenylation specificity factor subunit 1 OS=Homo sapiens OX=9606 GN=CPSF1 PE=1 SV=2	CPSF1		-0.699646	0.240635	0.679021	-0.294393	1.06394	5.7407	5.06291	-6.67131	-2.04874	-2.76862	-4.28734	-0.775998	-0.941705	-1.53347
Q08211	ATP-dependent RNA helicase A OS=Homo sapiens OX=9606 GN=DHX9 PE=1 SV=4	DHX9		1.1518	2.81501	2.92422	2.63375	3.73738	4.89701	5.21544	-0.339474	1.32817	0.931401	1.07315	3.02014	1.48674	2.59129
P13645	Keratin, type I cytoskeletal 10 OS=Homo sapiens OX=9606 GN=KRT10 PE=1 SV=6	KRT10		7.07064	6.56055	5.23491	5.14454	3.85123	4.93832	4.15673	8.31228	5.22166	6.23773	6.15791	5.01031	6.86258	5.79887
P05787	Keratin, type II cytoskeletal 8 OS=Homo sapiens OX=9606 GN=KRT8 PE=1 SV=7	KRT8		2.69791	5.02865	4.83504	5.08046	8.93001	4.50859	4.44709	4.58068	5.32967	5.04572	5.64795	6.43433	7.29542	6.18411
Q9NYF8	Bcl-2-associated transcription factor 1 OS=Homo sapiens OX=9606 GN=BCLAF1 PE=1 SV=2	BCLAF1		2.89496	-0.786128	-0.284172	-0.210711	1.71418	4.69809	5.38372	3.85676	0.674324	1.37348	1.40335	3.7258	3.9934	4.75917
P68104	Elongation factor 1-alpha 1 OS=Homo sapiens OX=9606 GN=EEF1A1 PE=1 SV=1	EEF1A1		6.11659	7.87667	7.97685	7.96796	2.96345	5.91224	5.40495	6.21059	8.99991	9.17653	8.93881	6.45677	5.73679	6.07511
P04843	Dolichyl-diphosphooligosaccharide--protein glycosyltransferase subunit 1 OS=Homo sapiens OX=9606 GN=RPN1 PE=1 SV=1	RPN1		-1.50921	2.41141	2.40452	2.51663	5.61677	2.56036	3.93634	1.19639	2.33381	2.61982	2.39443	3.97269	4.67774	4.78239
P68363	Tubulin alpha-1B chain OS=Homo sapiens OX=9606 GN=TUBA1B PE=1 SV=1	TUBA1B		5.39864	7.05821	6.98713	6.96823	7.83499	7.02352	6.65434	6.2802	7.14723	7.14928	6.9988	5.99531	6.46543	6.42923
P60709	Actin, cytoplasmic 1 OS=Homo sapiens OX=9606 GN=ACTB PE=1 SV=1	ACTB		6.86647	7.8244	7.79892	7.75314	9.09691	8.74911	8.68687	9.43968	7.98164	8.16469	8.06617	9.04918	9.60599	9.69278
O00159	Unconventional myosin-Ic OS=Homo sapiens OX=9606 GN=MYO1C PE=1 SV=4	MYO1C		2.96426	1.97111	2.30528	0.939918	2.83246	2.69262	3.10002	2.05053	-1.28862	-0.875269	-1.24109	3.27482	4.36011	4.2083
Q92945	Far upstream element-binding protein 2 OS=Homo sapiens OX=9606 GN=KHSRP PE=1 SV=4	KHSRP		4.88791	4.79743	5.42422	5.35302	4.20284	6.09749	5.10889	2.44685	1.18669	1.41354	1.25008	1.69824	0.876211	1.08926
P01024	Complement C3 OS=Homo sapiens OX=9606 GN=C3 PE=1 SV=2	C3		3.35596	2.62886	2.81563	2.70561	-0.519415	2.3003	1.4714	-0.405278	1.92677	1.8927	1.68142	0.530971	-0.262125	-0.100478
Q00839	Heterogeneous nuclear ribonucleoprotein U OS=Homo sapiens OX=9606 GN=HNRNPU PE=1 SV=6	HNRNPU		2.04462	5.49642	5.82509	5.69171	6.14933	8.72127	8.52884	1.11655	4.44042	4.52988	4.28838	5.88378	5.68625	6.11786
P14625	Endoplasmin OS=Homo sapiens OX=9606 GN=HSP90B1 PE=1 SV=1	HSP90B1		6.74627	5.1465	5.27284	5.66966	0.890342	3.59376	2.72586	3.39648	5.12412	4.48104	4.90918	1.7061	1.48704	1.65698
Q07065	Cytoskeleton-associated protein 4 OS=Homo sapiens OX=9606 GN=CKAP4 PE=1 SV=2	CKAP4		-1.98931	0.343052	-0.081186	0.863844	4.69415	1.66666	2.86233	-0.304357	1.28383	1.34954	1.23603	3.27599	4.15158	3.94148
P35527	Keratin, type I cytoskeletal 9 OS=Homo sapiens OX=9606 GN=KRT9 PE=1 SV=3	KRT9		6.95451	6.03581	6.02593	4.889	3.72109	4.5511	4.17487	8.18144	5.77469	6.07311	5.95724	5.15597	5.6467	5.58826
Q16891	MICOS complex subunit MIC60 OS=Homo sapiens OX=9606 GN=IMMT PE=1 SV=1	IMMT		-1.92106	-1.63214	-1.66388	-1.67304	5.65035	2.11903	2.84867	-0.0102992	-1.22508	-1.10857	-0.933455	4.02845	4.77807	4.88291
P31943	Heterogeneous nuclear ribonucleoprotein H OS=Homo sapiens OX=9606 GN=HNRNPH1 PE=1 SV=4	HNRNPH1		4.17693	6.40959	6.91329	6.69361	7.29208	8.66969	7.97686	2.32804	2.68046	2.48853	2.3664	3.44911	3.57609	3.56017
P49750	YLP motif-containing protein 1 OS=Homo sapiens OX=9606 GN=YLPM1 PE=1 SV=4	YLPM1		-3.19255	0.104121	0.679904	0.092161	1.06888	4.40081	3.83624	-3.03984	-4.13262	-7.5636	-4.20301	0.0844413	-0.0949557	0.306718
P05783	Keratin, type I cytoskeletal 18 OS=Homo sapiens OX=9606 GN=KRT18 PE=1 SV=2	KRT18		-1.49639	3.35783	3.23684	3.35489	7.63489	3.18704	2.77234	3.49714	3.89031	3.88382	4.26901	5.16529	6.01795	4.81995
P35232	Prohibitin OS=Homo sapiens OX=9606 GN=PHB PE=1 SV=1	PHB1		-5.6136	0.773811	0.705751	0.371735	6.62474	2.82597	3.31029	0.291007	0.132935	0.441768	0.244352	4.16148	5.20463	5.34211
P49790	Nuclear pore complex protein Nup153 OS=Homo sapiens OX=9606 GN=NUP153 PE=1 SV=2	NUP153		-6.78426	0.902501	1.25291	0.768582	1.5408	3.37798	2.98076	-6.79791	-0.34923	-0.278281	-0.424294	2.55455	1.40706	1.32151
O76021	Ribosomal L1 domain-containing protein 1 OS=Homo sapiens OX=9606 GN=RSL1D1 PE=1 SV=3	RSL1D1		-2.2278	0.287563	0.237927	0.518719	5.76839	2.56274	4.98145	2.48113	1.08906	0.592629	0.392026	4.17846	4.68786	4.81254
P02545	Prelamin-A/C OS=Homo sapiens OX=9606 GN=LMNA PE=1 SV=1	LMNA		1.34809	-0.627293	-0.88748	-0.871174	5.68798	1.31389	2.01271	3.36179	-1.45849	-0.265325	-0.0631964	3.21404	3.33964	2.47106
P11142	Heat shock cognate 71 kDa protein OS=Homo sapiens OX=9606 GN=HSPA8 PE=1 SV=1	HSPA8		5.27312	4.6248	4.80283	4.93665	4.74606	4.45371	4.41792	3.9713	4.61021	4.66701	4.82302	3.57271	3.75543	3.63732
P20700	Lamin-B1 OS=Homo sapiens OX=9606 GN=LMNB1 PE=1 SV=2	LMNB1		-4.02317	-5.61647	-5.65032	-5.95932	5.23424	0.303886	0.944262	-2.37073	0.578535	0.426642	0.442877	2.3027	2.55878	1.60601
Q92922	SWI/SNF complex subunit SMARCC1 OS=Homo sapiens OX=9606 GN=SMARCC1 PE=1 SV=3	SMARCC1		0.30526	2.43633	2.98678	1.86214	2.16626	5.32461	5.2074	-1.71604	-0.489539	-1.9747	-1.44615	1.16748	0.706707	0.444449
O43390	Heterogeneous nuclear ribonucleoprotein R OS=Homo sapiens OX=9606 GN=HNRNPR PE=1 SV=1	HNRNPR		0.529244	1.4347	1.53394	1.56927	2.77945	3.55815	4.07122	0.342752	1.0668	0.561905	1.04191	3.1692	2.66066	2.54947
P49411	Elongation factor Tu, mitochondrial OS=Homo sapiens OX=9606 GN=TUFM PE=1 SV=2			0.593154	4.12588	4.44521	4.64411	4.04308	2.61831	2.67809	2.08287	4.19964	4.27994	4.03616	2.8023	3.40757	2.61046
P19338	Nucleolin OS=Homo sapiens OX=9606 GN=NCL PE=1 SV=3	NCL		1.27858	2.1955	1.64826	2.92103	5.00671	3.00981	4.14754	1.89664	2.47451	2.52659	3.42454	6.0714	4.27148	3.99086
P14618	Pyruvate kinase PKM OS=Homo sapiens OX=9606 GN=PKM PE=1 SV=4	PKM		4.83314	5.44854	5.08682	5.30182	2.81747	2.94896	4.40121	4.11591	5.59294	5.28289	5.20416	4.34945	5.00686	5.16741
P08727	Keratin, type I cytoskeletal 19 OS=Homo sapiens OX=9606 GN=KRT19 PE=1 SV=4	KRT19		-1.77337	0.00956289	-2.69086	-2.79885	5.00305	0.951934	-0.0511451	-4.0455	0.705034	0.635901	1.83268	2.27314	3.22613	2.25386
P51532	Transcription activator BRG1 OS=Homo sapiens OX=9606 GN=SMARCA4 PE=1 SV=2	SMARCA4		-6.581	1.35213	2.22355	1.04292	4.03824	4.42233	4.57581	-2.01301	-1.36576	-4.03662	-3.75713	3.2667	4.37631	3.90355
Q9C0J8	pre-mRNA 3' end processing protein WDR33 OS=Homo sapiens OX=9606 GN=WDR33 PE=1 SV=2	WDR33		-1.43989	0.717272	1.02737	0.805364	0.977939	5.00703	4.44371	-4.04492	-3.41941	-4.94031	-4.54392	-0.716833	-1.65446	-1.82701
P11940	Polyadenylate-binding protein 1 OS=Homo sapiens OX=9606 GN=PABPC1 PE=1 SV=2	PABPC1		-6.74839	6.09463	6.58041	6.30359	3.43126	5.72206	5.22002	-0.290217	1.96432	2.03188	2.22222	2.38845	2.42441	2.92805
Q14669	E3 ubiquitin-protein ligase TRIP12 OS=Homo sapiens OX=9606 GN=TRIP12 PE=1 SV=1	TRIP12		-6.66852	-3.68333	-4.16124	-1.42188	0.261897	-0.625916	0.676479	-6.67436	-1.01049	-1.23425	-1.43092	2.84916	2.97336	3.1431
P11021	Endoplasmic reticulum chaperone BiP OS=Homo sapiens OX=9606 GN=HSPA5 PE=1 SV=2	HSPA5		4.73141	5.50385	5.63914	5.82017	3.17601	4.4626	4.4034	4.05936	5.55794	5.60876	5.81801	4.15227	3.77722	3.95502
Q12906	Interleukin enhancer-binding factor 3 OS=Homo sapiens OX=9606 GN=ILF3 PE=1 SV=3	ILF3		-2.67787	2.76799	2.94115	2.81235	5.19575	6.82854	6.59978	-1.82038	1.83273	1.48167	1.54983	3.36956	3.30016	3.22861
P62805	Histone H4 OS=Homo sapiens OX=9606 GN=H4C1 PE=1 SV=2	H4C1; H4C11; H4C12; H4C13; H4C14; H4C15; H4C16; H4C2; H4C3; H4C4; H4C5; H4C6; H4C8; H4C9		6.29118	5.39364	5.30353	5.22347	11.6467	6.98018	7.31716	8.25032	5.89797	6.57351	7.60339	9.42467	9.57449	8.3282
Q8TAQ2	SWI/SNF complex subunit SMARCC2 OS=Homo sapiens OX=9606 GN=SMARCC2 PE=1 SV=1	SMARCC2		-4.93685	0.145416	0.622528	-0.149962	0.402676	3.02009	2.91182	-3.47947	-1.07795	-2.4885	-4.2389	-2.56363	-3.70739	-3.39527
Q9H0D6	5'-3' exoribonuclease 2 OS=Homo sapiens OX=9606 GN=XRN2 PE=1 SV=1	XRN2		-6.55796	3.02158	3.34051	3.11159	2.19234	4.23327	3.85939	4.23356	1.62266	1.5368	1.3883	1.36991	0.928305	0.990136
P08670	Vimentin OS=Homo sapiens OX=9606 GN=VIM PE=1 SV=4	VIM		4.61666	3.66734	3.05216	2.78896	0.652088	1.76388	2.11003	7.94383	3.52927	4.11464	3.71225	2.46408	2.0933	2.36139
P61247	40S ribosomal protein S3a OS=Homo sapiens OX=9606 GN=RPS3A PE=1 SV=2	RPS3A		-0.121537	3.9553	3.90701	4.0829	3.86516	4.01405	5.30158	2.71443	6.15872	6.45447	6.34728	6.8729	6.97861	7.40694
Q86UP2	Kinectin OS=Homo sapiens OX=9606 GN=KTN1 PE=1 SV=1	KTN1		-6.56801	-5.35485	-2.27221	-1.63991	2.32822	-0.458674	1.41101	-1.15473	-1.09833	-1.19151	-0.998358	1.72815	2.02971	2.20811
O14497	AT-rich interactive domain-containing protein 1A OS=Homo sapiens OX=9606 GN=ARID1A PE=1 SV=3	ARID1A		-6.63574	1.8388	2.10521	1.94443	1.63359	3.53894	3.47634	-0.257847	1.93161	2.16784	2.20751	-1.50952	0.368922	-0.332863
Q13310	Polyadenylate-binding protein 4 OS=Homo sapiens OX=9606 GN=PABPC4 PE=1 SV=1	PABPC4		-6.7295	4.66845	5.09029	4.89046	2.13579	4.54466	3.8407	-1.59972	0.82574	0.636678	0.480859	0.848506	0.900445	1.0469
O15027	Protein transport protein Sec16A OS=Homo sapiens OX=9606 GN=SEC16A PE=1 SV=4	SEC16A		-5.14142	2.62314	3.37418	2.90767	0.651448	3.17591	2.6363	-0.264927	-1.78718	-1.481	-1.68074	0.192277	-0.229324	-0.237302
P16435	NADPH--cytochrome P450 reductase OS=Homo sapiens OX=9606 GN=POR PE=1 SV=2	POR		-6.76344	0.961505	0.495956	0.639461	2.9439	0.545593	0.417962	-6.65283	1.81131	1.22269	1.45207	1.00208	2.33705	2.17884
P13674	Prolyl 4-hydroxylase subunit alpha-1 OS=Homo sapiens OX=9606 GN=P4HA1 PE=1 SV=2	P4HA1		-6.58614	2.62677	3.65225	3.49568	1.44298	3.51142	3.15475	1.00463	2.27179	2.31047	2.11365	1.53959	1.33215	1.14077
P24928	DNA-directed RNA polymerase II subunit RPB1 OS=Homo sapiens OX=9606 GN=POLR2A PE=1 SV=2	POLR2A		-6.54824	1.1543	1.54572	0.919033	2.00529	1.80342	1.59209	-6.65555	-0.801641	-0.899547	-0.640458	-1.78421	-2.15037	-3.19457
Q9HCC0	Methylcrotonoyl-CoA carboxylase beta chain, mitochondrial OS=Homo sapiens OX=9606 GN=MCCC2 PE=1 SV=1	MCCC2		-6.63146	1.45299	1.56458	1.6868	-2.4028	-0.496426	-1.32482	-0.159961	5.68591	5.91086	5.34727	1.75114	2.1722	2.57571
Q9Y2W1	Thyroid hormone receptor-associated protein 3 OS=Homo sapiens OX=9606 GN=THRAP3 PE=1 SV=2	THRAP3		-6.58044	-5.45441	-5.79212	-3.07083	2.31658	4.08519	4.53701	-0.337026	-5.98141	-6.19597	-6.09619	3.58736	3.30886	3.86306
Q15084	Protein disulfide-isomerase A6 OS=Homo sapiens OX=9606 GN=PDIA6 PE=1 SV=1	PDIA6		0.430589	4.89801	5.02493	4.85561	-0.437625	2.09708	1.85541	1.21239	4.42378	4.35128	4.25759	1.20451	0.948343	0.672447
O75643	U5 small nuclear ribonucleoprotein 200 kDa helicase OS=Homo sapiens OX=9606 GN=SNRNP200 PE=1 SV=2	SNRNP200		-1.9483	-0.948403	-1.25159	-1.27823	2.98811	1.71152	1.76098	-6.69944	-0.944356	-1.80799	-1.53969	0.675587	0.721352	0.841705
P07437	Tubulin beta chain OS=Homo sapiens OX=9606 GN=TUBB PE=1 SV=2	TUBB		3.09581	6.23299	6.18289	6.10619	5.422	5.75096	5.24455	3.97954	6.04709	5.83948	5.63594	5.60694	4.70112	4.76227
Q96RQ3	Methylcrotonoyl-CoA carboxylase subunit alpha, mitochondrial OS=Homo sapiens OX=9606 GN=MCCC1 PE=1 SV=3	MCCC1		-6.56443	1.08597	1.39311	0.692808	1.46144	3.80576	3.60525	-4.21184	6.03207	6.55854	5.97883	2.81215	3.54124	3.61596
P0C0L5	Complement C4-B OS=Homo sapiens OX=9606 GN=C4B PE=1 SV=2	C4B; C4B_2		-2.90702	3.03438	3.38845	3.13278	0.329787	2.52046	2.40304	-0.971615	1.64504	2.04414	1.70354	-0.0763491	0.0915172	0.217957
O60488	Long-chain-fatty-acid--CoA ligase 4 OS=Homo sapiens OX=9606 GN=ACSL4 PE=1 SV=2	ACSL4		-6.80261	2.71868	2.83613	3.10437	-0.0760596	2.40074	1.84414	-6.56738	3.0688	2.9368	2.69661	2.32869	1.8821	1.98087
O60701	UDP-glucose 6-dehydrogenase OS=Homo sapiens OX=9606 GN=UGDH PE=1 SV=1	UGDH		1.0127	4.43679	4.39242	4.80684	-0.743817	0.544326	0.268936	1.1047	4.89778	4.65674	4.64682	1.2721	0.399388	0.475243
P06576	ATP synthase subunit beta, mitochondrial OS=Homo sapiens OX=9606 GN=ATP5F1B PE=1 SV=3	ATP5F1B		3.44025	3.44885	3.35197	3.49111	5.48488	2.75743	2.57714	4.23599	3.24545	3.46538	3.47776	3.66917	4.2012	4.1786
P62424	60S ribosomal protein L7a OS=Homo sapiens OX=9606 GN=RPL7A PE=1 SV=2	RPL7A		2.19497	3.20794	3.19648	3.22587	4.93711	4.86049	6.98467	4.26913	3.43049	3.53997	3.46264	5.93464	5.94538	6.37492
Q6P2Q9	Pre-mRNA-processing-splicing factor 8 OS=Homo sapiens OX=9606 GN=PRPF8 PE=1 SV=2	PRPF8		5.32868	2.44401	2.54296	0.850114	3.14355	1.78632	1.86706	-2.04372	-1.18287	-1.24904	-1.33757	1.4327	1.69918	1.39424
P01023	Alpha-2-macroglobulin OS=Homo sapiens OX=9606 GN=A2M PE=1 SV=3	A2M		6.1064	3.57604	4.19139	3.77793	1.34658	3.79663	2.38476	2.9913	0.923107	1.48776	1.34129	-1.59551	-1.82687	-1.44654
P52272	Heterogeneous nuclear ribonucleoprotein M OS=Homo sapiens OX=9606 GN=HNRNPM PE=1 SV=3	HNRNPM		-6.69533	4.2299	4.60345	4.84214	5.09107	4.58055	4.82822	-1.5822	2.27313	2.56793	2.42301	3.73801	3.72756	4.02603
Q06210	Glutamine--fructose-6-phosphate aminotransferase [isomerizing] 1 OS=Homo sapiens OX=9606 GN=GFPT1 PE=1 SV=3	GFPT1		-1.41836	4.09652	4.25286	4.20703	-0.16439	2.36748	1.24198	-2.08113	3.11694	2.95162	2.86046	2.64342	0.188849	-0.209482
Q9HCE1	Helicase MOV-10 OS=Homo sapiens OX=9606 GN=MOV10 PE=1 SV=2	MOV10		-6.73399	2.7125	3.07467	3.06627	1.23413	2.67061	1.86675	0.779841	1.43561	1.8557	2.09675	2.16281	0.948554	0.941408
P68366	Tubulin alpha-4A chain OS=Homo sapiens OX=9606 GN=TUBA4A PE=1 SV=1	TUBA4A		1.26119	-0.128856	0.284609	0.189915	-0.174925	-0.0838789	-0.338556	0.546262	-0.733153	-1.16264	-1.02612	-1.41258	-1.22042	-1.40428
P27708	CAD protein OS=Homo sapiens OX=9606 GN=CAD PE=1 SV=3	CAD		-1.14171	2.50331	2.52427	2.68323	0.593315	1.36823	0.18195	-0.771742	-0.0662645	-0.280934	-0.445303	-1.85532	-1.22581	-1.6948
Q9NSE4	Isoleucine--tRNA ligase, mitochondrial OS=Homo sapiens OX=9606 GN=IARS2 PE=1 SV=2	IARS2		-6.78569	3.29574	3.54276	3.45886	-6.68541	0.178616	-0.994906	-6.6139	1.21708	0.8002	0.994258	-2.99631	-6.50675	-6.52082
Q86YZ3	Hornerin OS=Homo sapiens OX=9606 GN=HRNR PE=1 SV=2	HRNR		3.48461	1.28792	1.65138	0.480916	-3.3507	0.0618235	-1.63052	5.13064	1.06917	1.60211	0.977384	-0.677814	-0.138695	-0.269651
P53621	Coatomer subunit alpha OS=Homo sapiens OX=9606 GN=COPA PE=1 SV=2	COPA		2.3618	3.07424	2.8759	3.01684	0.733368	1.42713	1.28599	4.09252	2.68808	1.81927	2.43069	1.35153	1.02347	1.09485
P05166	Propionyl-CoA carboxylase beta chain, mitochondrial OS=Homo sapiens OX=9606 GN=PCCB PE=1 SV=3	PCCB		-6.67952	-2.32321	-5.6061	-3.03733	-4.6645	-5.93799	-6.08773	-6.69433	6.63747	7.00049	6.57076	1.71825	2.03093	2.20823
Q15029	116 kDa U5 small nuclear ribonucleoprotein component OS=Homo sapiens OX=9606 GN=EFTUD2 PE=1 SV=1	EFTUD2		0.38051	-0.506908	-0.178233	-0.500918	3.44994	2.51288	2.28551	-0.554215	-0.754644	-0.928673	-0.329439	2.39622	1.84759	1.47362
P68133	Actin, alpha skeletal muscle OS=Homo sapiens OX=9606 GN=ACTA1 PE=1 SV=1	ACTA1		2.65493	2.59062	2.39728	3.25407	2.6277	2.4691	2.18734	5.09398	2.777	2.18153	2.08627	2.2633	3.46756	3.3253
P07237	Protein disulfide-isomerase OS=Homo sapiens OX=9606 GN=P4HB PE=1 SV=3	P4HB		1.15424	3.05213	3.92145	4.24041	-0.953282	1.18107	1.18007	3.25067	3.85879	4.03923	4.98653	1.00579	0.935259	1.0975
Q9P2I0	Cleavage and polyadenylation specificity factor subunit 2 OS=Homo sapiens OX=9606 GN=CPSF2 PE=1 SV=2	CPSF2		-6.62325	-1.35289	-0.342369	-1.72489	0.0983284	4.57266	3.65171	-3.74952	-1.72933	-3.05244	-3.34239	-0.858403	-1.86162	-1.82389
Q9NVI7	ATPase family AAA domain-containing protein 3A OS=Homo sapiens OX=9606 GN=ATAD3A PE=1 SV=2	ATAD3A		-6.53722	-1.47253	-0.0107105	-1.1019	2.57751	1.65456	1.13518	-2.2469	-2.69308	-2.21148	-3.09953	2.42799	2.61124	2.79105
P58107	Epiplakin OS=Homo sapiens OX=9606 GN=EPPK1 PE=1 SV=3	EPPK1		0.931681	-0.996863	-1.94682	-2.24346	3.00167	-0.138452	-0.719587	-6.76581	-2.26983	-6.25646	-2.00488	-0.720702	-1.15947	-1.38989
Q92900	Regulator of nonsense transcripts 1 OS=Homo sapiens OX=9606 GN=UPF1 PE=1 SV=2	UPF1		-6.52428	2.51147	3.17782	2.9214	0.464422	2.09021	0.857692	2.21954	0.70536	0.447433	0.44699	-0.700698	-0.505897	-0.554815
O94832	Unconventional myosin-Id OS=Homo sapiens OX=9606 GN=MYO1D PE=1 SV=2	MYO1D		-6.55908	-5.55503	-5.59767	-5.84598	1.54186	0.384103	1.27225	-2.01396	-2.36005	-3.15261	-4.20066	1.42954	2.84074	2.73506
O75367	Core histone macro-H2A.1 OS=Homo sapiens OX=9606 GN=MACROH2A1 PE=1 SV=4	H2afy; H2AFY; LOC100466888; LOC101338325; LOC101381952; LOC101564704; LOC102987354; LOC103079324; LOC103663804; LOC105869993; LOC106989149; LOC110591142; LOC111141291; LOC111182462; LOC112404331; LOC112625777; LOC112815157; LOC112861289; LOC112917035; LOC113928700; LOC114891795; LOC115516119; LOC116529369; LOC116750637; MACROH2A1		-6.55474	-2.61126	-4.91768	-5.9351	6.42498	-0.315527	-0.174543	-1.44464	-2.11883	-2.51802	-1.79116	1.90304	2.61851	0.817344
Q9BUJ2	Heterogeneous nuclear ribonucleoprotein U-like protein 1 OS=Homo sapiens OX=9606 GN=HNRNPUL1 PE=1 SV=2	HNRNPUL1		-2.4899	4.48228	4.56173	3.97565	3.58112	5.70559	5.28779	-2.86538	-0.723608	-2.01367	-1.45371	0.0206224	0.741842	0.424621
Q02878	60S ribosomal protein L6 OS=Homo sapiens OX=9606 GN=RPL6 PE=1 SV=3	RPL6		3.22845	3.70652	3.39761	3.76805	4.19749	4.97056	7.11803	5.07177	4.0477	4.09585	3.97208	6.3024	6.69613	6.92279
Q9P258	Protein RCC2 OS=Homo sapiens OX=9606 GN=RCC2 PE=1 SV=2	RCC2		2.38458	0.78399	0.995522	0.847035	-0.502961	0.106674	0.208713	-6.54266	4.4326	4.3207	4.23099	3.61374	3.20336	4.03005
P23246	Splicing factor, proline- and glutamine-rich OS=Homo sapiens OX=9606 GN=SFPQ PE=1 SV=2	SFPQ		3.69223	5.64648	6.24557	5.13611	3.79018	8.15252	7.61714	2.83095	2.53261	2.64407	2.92428	3.87698	3.2053	2.70817
P00367	Glutamate dehydrogenase 1, mitochondrial OS=Homo sapiens OX=9606 GN=GLUD1 PE=1 SV=2	GLUD1		-1.59797	2.90187	3.53277	4.15866	1.92596	2.72157	2.40832	-0.486649	3.15551	2.8779	3.52	2.8846	2.62041	2.2945
Q5T9A4	ATPase family AAA domain-containing protein 3B OS=Homo sapiens OX=9606 GN=ATAD3B PE=1 SV=1	ATAD3B		1.64123	0.663796	1.42301	0.960257	5.26859	3.01549	2.71537	-2.07108	-2.6098	-2.43982	-2.80254	3.95711	4.53546	4.62384
P21796	Voltage-dependent anion-selective channel protein 1 OS=Homo sapiens OX=9606 GN=VDAC1 PE=1 SV=2	VDAC1		-1.27681	0.515886	0.304118	0.718147	5.42942	2.55545	2.90867	0.801893	0.4109	0.541284	0.490633	4.65741	5.42862	5.54435
Q9HC35	Echinoderm microtubule-associated protein-like 4 OS=Homo sapiens OX=9606 GN=EML4 PE=1 SV=3	EML4		-2.66841	2.42641	2.46296	2.38448	2.29846	-0.409039	0.145222	0.96683	2.81034	2.97345	3.05417	1.56967	1.6563	1.36242
P15144	Aminopeptidase N OS=Homo sapiens OX=9606 GN=ANPEP PE=1 SV=4	ANPEP		-6.57254	-1.14823	-1.53226	-0.437873	3.4856	0.902832	0.764168	-2.81604	0.17636	-0.378278	-0.16074	2.22459	3.53579	3.21877
P04844	Dolichyl-diphosphooligosaccharide--protein glycosyltransferase subunit 2 OS=Homo sapiens OX=9606 GN=RPN2 PE=1 SV=3	RPN2		-6.76755	2.571	1.92031	1.65978	5.41808	2.75155	3.07338	-6.57319	2.00503	1.21885	1.30901	2.65668	4.20132	4.07245
Q9NWH9	SAFB-like transcription modulator OS=Homo sapiens OX=9606 GN=SLTM PE=1 SV=2	SLTM		-6.74841	2.43673	3.07156	2.65017	3.13476	4.38991	4.71706	-4.35346	1.25851	2.12958	1.9642	3.48994	4.12306	4.335
O00411	DNA-directed RNA polymerase, mitochondrial OS=Homo sapiens OX=9606 GN=POLRMT PE=1 SV=2	POLRMT		0.848883	-5.57457	-5.80144	-2.03444	-1.38835	1.11596	0.925798	2.77283	1.61475	1.30667	1.25292	3.21755	3.15255	3.40781
P62241	40S ribosomal protein S8 OS=Homo sapiens OX=9606 GN=RPS8 PE=1 SV=2	RPS8		1.93013	3.76378	3.53478	3.76929	3.67468	4.40956	6.2055	2.91915	4.55848	4.70103	4.40355	5.95023	6.20788	6.68308
P13647	Keratin, type II cytoskeletal 5 OS=Homo sapiens OX=9606 GN=KRT5 PE=1 SV=3	KRT5		4.27346	3.04084	2.03315	1.74105	0.333064	1.33361	0.836839	5.21556	2.49769	3.14351	3.16091	1.25639	3.6599	1.98049
P13639	Elongation factor 2 OS=Homo sapiens OX=9606 GN=EEF2 PE=1 SV=4	EEF2		4.73213	3.75744	4.02885	4.16132	1.03064	2.62705	2.26575	4.15257	4.33723	4.58295	4.73905	1.83578	1.58108	1.46271
O15042	U2 snRNP-associated SURP motif-containing protein OS=Homo sapiens OX=9606 GN=U2SURP PE=1 SV=2	U2SURP		-1.9006	4.38479	4.7644	4.76793	1.85176	5.08932	4.74901	-6.63397	-3.79873	-6.26133	-4.55422	1.06943	0.368494	0.72824
Q9P0M6	Core histone macro-H2A.2 OS=Homo sapiens OX=9606 GN=MACROH2A2 PE=1 SV=3	MACROH2A2		-3.00418	-5.47121	-1.59907	-1.403	4.73728	-0.480594	-2.3868	-2.21337	-4.1845	-4.2072	-3.59662	0.215927	0.816003	-0.861205
O75764	Transcription elongation factor A protein 3 OS=Homo sapiens OX=9606 GN=TCEA3 PE=1 SV=2	TCEA3		-6.74524	1.61443	1.49528	1.91292	0.0452932	-0.149869	-0.0739796	-2.08147	4.35367	4.45709	4.15088	2.62562	2.58119	2.66715
P12814	Alpha-actinin-1 OS=Homo sapiens OX=9606 GN=ACTN1 PE=1 SV=2	ACTN1		0.556656	0.425529	-0.15518	0.147465	-0.984001	-0.204931	0.0721209	3.0247	1.12764	0.932392	1.17485	0.825766	0.500427	0.463189
P53992	Protein transport protein Sec24C OS=Homo sapiens OX=9606 GN=SEC24C PE=1 SV=3	SEC24C		0.773663	4.09766	4.32456	4.26121	-0.760372	3.40761	2.61235	2.70086	0.725222	0.592694	0.606343	-0.512568	-1.20603	-2.05926
P78332	RNA-binding protein 6 OS=Homo sapiens OX=9606 GN=RBM6 PE=1 SV=5	RBM6		-6.73812	-1.57159	0.860676	-1.66978	-0.910432	2.90995	2.16987	-0.202781	-1.6727	-1.77112	-1.57594	-1.10393	-1.70584	-1.80154
P31930	Cytochrome b-c1 complex subunit 1, mitochondrial OS=Homo sapiens OX=9606 GN=UQCRC1 PE=1 SV=3	UQCRC1		-6.58426	0.432474	-0.194721	0.299285	4.875	1.49847	2.16315	1.0181	1.08694	1.06553	0.904172	3.25402	3.91622	3.83738
Q9Y2R4	Probable ATP-dependent RNA helicase DDX52 OS=Homo sapiens OX=9606 GN=DDX52 PE=1 SV=3			-1.09814	-5.50022	-5.8052	-4.67455	1.68774	1.53035	1.94991	-2.50621	-2.68719	-3.36871	-3.38849	3.52873	3.91628	4.09738
Q9NVP1	ATP-dependent RNA helicase DDX18 OS=Homo sapiens OX=9606 GN=DDX18 PE=1 SV=2	DDX18		2.14278	-0.0146692	-0.0633877	-0.0381531	4.09572	0.339049	1.43175	-6.71544	-1.92636	-2.49256	-1.64671	2.53228	2.75315	2.90694
P18621	60S ribosomal protein L17 OS=Homo sapiens OX=9606 GN=RPL17 PE=1 SV=3	RPL17		2.03788	4.50143	4.44303	4.5502	5.85938	5.76393	6.56419	3.86185	8.48061	8.79787	8.57616	8.79903	9.35737	9.5621
P68371	Tubulin beta-4B chain OS=Homo sapiens OX=9606 GN=TUBB4B PE=1 SV=1	TUBB4B		3.02705	5.33718	5.16325	4.9369	2.14354	4.22074	3.57643	3.44665	4.889	4.73743	4.47493	3.62059	2.25415	2.3876
Q99623	Prohibitin-2 OS=Homo sapiens OX=9606 GN=PHB2 PE=1 SV=2	PHB2		-6.65235	2.09848	1.97807	1.65849	5.93709	3.0377	3.34107	1.42939	1.81785	1.67796	1.41572	4.53887	5.26082	5.67209
P18124	60S ribosomal protein L7 OS=Homo sapiens OX=9606 GN=RPL7 PE=1 SV=1	RPL7		2.04405	3.33954	3.15413	3.11729	4.70386	4.2753	6.31923	3.74443	3.353	3.31023	3.11772	5.68321	5.92512	6.26174
Q96PK6	RNA-binding protein 14 OS=Homo sapiens OX=9606 GN=RBM14 PE=1 SV=2	RBM14		-4.64887	3.932	4.23312	3.70834	3.4645	5.35491	5.31496	0.686674	1.27804	0.811891	0.304795	1.88594	2.00439	1.90843
P04406	Glyceraldehyde-3-phosphate dehydrogenase OS=Homo sapiens OX=9606 GN=GAPDH PE=1 SV=3	GAPDH		4.17743	4.73864	4.33413	4.70034	-1.23669	2.02079	2.10036	4.90858	6.04439	5.93908	6.31923	2.22087	1.70508	1.57894
O60716	Catenin delta-1 OS=Homo sapiens OX=9606 GN=CTNND1 PE=1 SV=1	CTNND1		-6.69581	2.24894	2.50666	1.81181	1.2478	2.06007	1.59841	2.967	0.933735	0.603644	0.479479	1.09384	0.824337	0.811239
P48634	Protein PRRC2A OS=Homo sapiens OX=9606 GN=PRRC2A PE=1 SV=3	PRRC2A		-3.79903	3.05474	3.53555	3.48808	-1.79324	2.65078	1.77223	-1.11235	1.52817	1.84192	1.58774	1.27222	0.0904051	0.586953
O60506	Heterogeneous nuclear ribonucleoprotein Q OS=Homo sapiens OX=9606 GN=SYNCRIP PE=1 SV=2	SYNCRIP		0.144103	1.44864	1.44846	1.72313	2.85899	2.52408	2.73492	-0.00101424	0.636879	0.436988	0.978933	2.08525	2.13802	1.83811
O00567	Nucleolar protein 56 OS=Homo sapiens OX=9606 GN=NOP56 PE=1 SV=4	NOP56		-6.72183	-5.43306	-5.6246	-5.96664	5.47379	3.22712	4.1945	-1.69585	-1.77747	-6.1211	-6.16445	4.18935	3.79173	3.48653
Q14966	Zinc finger protein 638 OS=Homo sapiens OX=9606 GN=ZNF638 PE=1 SV=2	ZNF638		-6.62533	-5.42991	-1.50111	-2.86156	1.70398	3.27916	2.80857	-1.32055	-3.1407	-6.01304	-3.24138	1.72633	1.2723	1.39779
P20671	Histone H2A type 1-D OS=Homo sapiens OX=9606 GN=H2AC7 PE=1 SV=2	H2AC7		5.22664	4.17713	4.36012	4.19949	10.347	6.48066	6.72747	6.33852	4.95211	5.59984	6.29596	8.40647	9.16117	7.77205
P08779	Keratin, type I cytoskeletal 16 OS=Homo sapiens OX=9606 GN=KRT16 PE=1 SV=4	KRT16		-6.52785	-0.795558	-1.34635	-3.59544	-5.05175	-1.73329	-1.21578	0.368267	0.469066	-0.489107	-2.20487	-4.59968	2.79174	-2.48797
P50395	Rab GDP dissociation inhibitor beta OS=Homo sapiens OX=9606 GN=GDI2 PE=1 SV=2	GDI2		4.83723	2.24865	1.79491	2.35092	-2.57943	-0.78577	-0.334342	-1.46934	3.43068	3.01041	3.27522	2.92444	2.02734	1.80253
Q15393	Splicing factor 3B subunit 3 OS=Homo sapiens OX=9606 GN=SF3B3 PE=1 SV=4	SF3B3		0.801816	0.34738	0.344376	0.390575	2.06673	3.79061	3.43972	-0.752455	-0.483147	-0.595529	-0.144034	1.61213	1.62072	0.770355
O75369	Filamin-B OS=Homo sapiens OX=9606 GN=FLNB PE=1 SV=2	FLNB		-0.952674	0.780173	0.582068	0.0679051	0.881013	-0.1566	0.737261	2.25478	1.71438	1.95034	1.79969	1.72706	0.632664	0.944797
P16403	Histone H1.2 OS=Homo sapiens OX=9606 GN=H1-2 PE=1 SV=2	H1-2		4.08212	3.68784	3.35525	3.93467	8.86591	6.35048	9.21487	6.65886	3.06264	3.61723	3.49678	8.3544	8.43752	8.85326
P02751	Fibronectin OS=Homo sapiens OX=9606 GN=FN1 PE=1 SV=5	FN1		1.42204	2.31638	2.72626	2.96269	-0.0113133	2.86824	2.24758	2.0223	-0.386279	0.296515	0.320843	-0.804903	-1.80609	-1.16142
Q14684	Ribosomal RNA processing protein 1 homolog B OS=Homo sapiens OX=9606 GN=RRP1B PE=1 SV=3	RRP1B		-6.61427	-1.81691	-1.83213	-1.55424	1.01095	0.889425	2.39859	-6.70155	-1.8014	-1.83762	-1.1166	4.2824	4.01336	4.30945
P30101	Protein disulfide-isomerase A3 OS=Homo sapiens OX=9606 GN=PDIA3 PE=1 SV=4	PDIA3		2.24392	3.02548	3.44947	3.97358	-0.791322	0.164103	1.12652	4.08211	4.10403	4.27911	4.77962	1.27601	0.983455	0.874564
Q9NZI8	Insulin-like growth factor 2 mRNA-binding protein 1 OS=Homo sapiens OX=9606 GN=IGF2BP1 PE=1 SV=2	IGF2BP1		-6.69924	3.001	3.13408	3.56289	2.37511	1.55139	1.17175	2.00367	1.81496	1.90356	1.66876	1.51209	0.269168	0.993734
Q9Y3I0	RNA-splicing ligase RtcB homolog OS=Homo sapiens OX=9606 GN=RTCB PE=1 SV=1	RTCB		-6.81719	4.89811	5.10466	4.78116	3.34537	5.12641	4.37219	-6.592	2.20637	1.996	1.96173	1.21007	1.31953	1.29246
P22090	40S ribosomal protein S4, Y isoform 1 OS=Homo sapiens OX=9606 GN=RPS4Y1 PE=1 SV=2	RPS4Y1		-6.58576	2.37535	2.34551	2.28034	-6.71988	3.95436	3.2354	-6.7458	4.36877	4.59041	4.35414	4.52841	3.10119	4.17708
P10412	Histone H1.4 OS=Homo sapiens OX=9606 GN=H1-4 PE=1 SV=2	H1-4		1.70294	0.651085	0.461009	1.16087	2.13382	4.14675	7.16102	4.1357	0.429852	1.17157	1.18719	6.15197	4.91025	5.85281
Q9UJS0	Calcium-binding mitochondrial carrier protein Aralar2 OS=Homo sapiens OX=9606 GN=SLC25A13 PE=1 SV=2	SLC25A13		-6.70586	-5.7176	-2.24566	-5.7214	4.59105	0.776291	1.42894	-6.50127	-2.30432	-3.1529	-3.14717	2.27473	3.35393	3.44366
P36578	60S ribosomal protein L4 OS=Homo sapiens OX=9606 GN=RPL4 PE=1 SV=5	RPL4		1.85626	2.71016	2.48849	2.53108	3.42843	3.78426	5.21782	3.89897	3.11181	3.12792	2.89227	4.18714	3.23522	3.81357
P17987	T-complex protein 1 subunit alpha OS=Homo sapiens OX=9606 GN=TCP1 PE=1 SV=1	TCP1		1.91484	3.37919	2.12084	3.28574	1.15883	4.95399	4.45524	-1.18688	3.02881	3.26929	3.13641	0.662527	0.471906	0.156857
P22087	rRNA 2'-O-methyltransferase fibrillarin OS=Homo sapiens OX=9606 GN=FBL PE=1 SV=2	FBL		2.04504	0.866916	0.998337	0.00094301	4.57609	5.38986	5.67972	1.4674	0.283232	0.916441	0.786048	5.50034	5.36062	5.26577
O94906	Pre-mRNA-processing factor 6 OS=Homo sapiens OX=9606 GN=PRPF6 PE=1 SV=1	PRPF6		3.80785	2.5675	2.2302	2.03652	0.751795	2.44597	2.16638	-1.76934	-1.66579	-2.68774	-1.83202	2.70602	1.76029	1.59837
P38919	Eukaryotic initiation factor 4A-III OS=Homo sapiens OX=9606 GN=EIF4A3 PE=1 SV=4	EIF4A3		-0.911653	-0.938743	-0.509976	-0.0455906	4.316	0.659246	1.88431	-0.869524	-1.16373	-0.84578	-0.921862	2.20855	2.45887	2.37639
Q6UN15	Pre-mRNA 3'-end-processing factor FIP1 OS=Homo sapiens OX=9606 GN=FIP1L1 PE=1 SV=1	FIP1L1		-0.261392	-0.923519	0.203431	-0.970977	-0.593187	5.03406	4.40647	-2.9998	-5.85158	-4.73547	-6.18733	0.625098	-0.225584	-0.322444
Q04828	Aldo-keto reductase family 1 member C1 OS=Homo sapiens OX=9606 GN=AKR1C1 PE=1 SV=1	AKR1C1		-1.71548	2.71631	2.88172	3.37503	3.32082	-2.39285	-0.302873	-0.539095	4.03735	3.79302	4.18415	0.727073	0.450885	0.742942
O75874	Isocitrate dehydrogenase [NADP] cytoplasmic OS=Homo sapiens OX=9606 GN=IDH1 PE=1 SV=2	IDH1		-0.146252	4.48215	4.27303	4.57957	-2.47535	-1.68649	-1.22269	1.03328	5.20999	5.28147	5.11077	-0.482792	-0.876082	-0.799802
P12883	Myosin-7 OS=Homo sapiens OX=9606 GN=MYH7 PE=1 SV=5	MYH7		0.131901	0.281153	0.83949	0.40415	-5.28729	-1.5129	-1.93451	3.47261	0.721154	1.11513	1.19009	-3.1526	-3.12008	-1.42073
P39023	60S ribosomal protein L3 OS=Homo sapiens OX=9606 GN=RPL3 PE=1 SV=2	RPL3		1.65829	3.33149	3.06567	3.28377	4.25426	4.16236	5.80503	3.7718	3.90551	4.11368	3.79269	5.47229	5.65782	6.01526
Q1KMD3	Heterogeneous nuclear ribonucleoprotein U-like protein 2 OS=Homo sapiens OX=9606 GN=HNRNPUL2 PE=1 SV=1	HNRNPUL2		-6.78181	-0.410004	-0.304672	-0.876399	3.15116	2.07239	2.22466	-1.73806	-0.688617	-1.52788	-1.45618	0.512035	1.0406	0.833618
P07910	Heterogeneous nuclear ribonucleoproteins C1/C2 OS=Homo sapiens OX=9606 GN=HNRNPC PE=1 SV=4	HNRNPC		-6.73212	1.4852	2.13501	2.05647	6.92537	4.98287	5.13273	-3.7986	0.47502	0.56135	0.798853	3.45338	4.00355	3.90467
P09327	Villin-1 OS=Homo sapiens OX=9606 GN=VIL1 PE=1 SV=4	VIL1		-6.63338	-0.15701	-0.642314	0.263063	3.58847	2.84216	3.12778	-0.289006	1.47943	1.31832	1.46655	4.19777	4.67465	4.60944
Q14103	Heterogeneous nuclear ribonucleoprotein D0 OS=Homo sapiens OX=9606 GN=HNRNPD PE=1 SV=1	HNRNPD		0.659916	3.74683	3.87853	3.39682	4.12608	5.82087	6.15837	1.90703	2.52908	2.01386	2.8813	3.84819	3.62532	3.5405
Q14151	Scaffold attachment factor B2 OS=Homo sapiens OX=9606 GN=SAFB2 PE=1 SV=1	SAFB2		1.42823	1.81759	2.00389	1.27866	3.3987	5.67187	5.06618	-0.97109	1.08896	0.70162	0.229373	2.58773	2.40424	2.52216
P06733	Alpha-enolase OS=Homo sapiens OX=9606 GN=ENO1 PE=1 SV=2	ENO1		4.48032	5.42178	5.79159	6.03864	1.32113	3.16286	3.50615	5.58219	6.15778	6.48803	7.09112	3.37842	3.29956	2.7424
P30837	Aldehyde dehydrogenase X, mitochondrial OS=Homo sapiens OX=9606 GN=ALDH1B1 PE=1 SV=3			0.14852	3.37476	3.46529	3.5418	1.1432	1.52318	1.43482	-1.8119	3.02251	2.92639	2.82818	0.361373	0.394269	0.20158
Q96KM6	Zinc finger protein 512B OS=Homo sapiens OX=9606 GN=ZNF512B PE=1 SV=1	ZNF512B		-6.53662	-5.54242	-5.80472	-5.95823	0.731438	1.23845	1.34614	-3.30755	-1.92898	-2.22731	-2.51773	4.3423	3.8695	3.88805
P63244	Receptor of activated protein C kinase 1 OS=Homo sapiens OX=9606 GN=RACK1 PE=1 SV=3	RACK1		3.7237	3.76546	3.49139	3.48116	0.561609	2.03224	1.56413	1.98373	3.77557	3.72578	3.64529	1.31387	1.35498	1.01464
P05023	Sodium/potassium-transporting ATPase subunit alpha-1 OS=Homo sapiens OX=9606 GN=ATP1A1 PE=1 SV=1	ATP1A1		-6.74562	1.25169	0.705633	0.472001	2.71695	0.759688	1.34998	0.74782	1.64183	1.9014	1.64334	1.96471	2.8038	2.69099
Q9Y446	Plakophilin-3 OS=Homo sapiens OX=9606 GN=PKP3 PE=1 SV=1	PKP3		-6.63569	0.341645	0.786699	0.905733	2.54134	2.68868	1.59845	-6.71529	1.349	0.554476	0.875131	0.998621	1.61324	1.79122
Q15424	Scaffold attachment factor B1 OS=Homo sapiens OX=9606 GN=SAFB PE=1 SV=4	SAFB		-6.65698	-0.0770971	0.579569	0.202429	2.58483	4.35681	3.87729	-2.69575	-0.94829	-1.71342	-1.64436	1.35681	0.893672	0.761218
O75147	Obscurin-like protein 1 OS=Homo sapiens OX=9606 GN=OBSL1 PE=1 SV=4	OBSL1		-0.722664	-1.61202	-0.211366	0.155143	-5.13906	1.14187	0.752107	-3.07505	2.61564	2.73976	2.5113	1.22537	0.591734	0.914376
Q8WWI1	LIM domain only protein 7 OS=Homo sapiens OX=9606 GN=LMO7 PE=1 SV=3	LMO7		-6.5449	-0.920815	-0.446397	-0.617356	0.560962	2.22359	2.00698	-1.25884	-1.40832	-1.02022	-1.02673	1.40011	1.20701	1.19097
P62701	40S ribosomal protein S4, X isoform OS=Homo sapiens OX=9606 GN=RPS4X PE=1 SV=2	RPS4X		2.6769	4.50059	4.55102	4.62253	2.98201	6.09477	5.30199	3.80585	7.41302	7.61073	7.46461	7.10781	5.86268	6.5881
P61313	60S ribosomal protein L15 OS=Homo sapiens OX=9606 GN=RPL15 PE=1 SV=2	RPL15		2.37163	3.37206	3.44533	3.19249	4.42765	4.65088	6.87802	4.42392	4.19103	4.63112	3.64556	6.09253	6.12791	6.38363
P46781	40S ribosomal protein S9 OS=Homo sapiens OX=9606 GN=RPS9 PE=1 SV=3	RPS9		3.50205	4.92418	4.82919	5.20518	4.3096	6.1257	6.79193	4.55412	7.8422	8.13756	7.9211	8.82454	9.19456	9.5502
P38646	Stress-70 protein, mitochondrial OS=Homo sapiens OX=9606 GN=HSPA9 PE=1 SV=2	HSPA9		-0.127374	3.51513	3.74161	3.97417	2.46266	2.05639	2.40051	2.07588	3.7051	3.79691	3.80195	1.92317	2.06098	1.97826
Q5JTH9	RRP12-like protein OS=Homo sapiens OX=9606 GN=RRP12 PE=1 SV=2	RRP12		-6.65145	-5.55627	-5.7456	-5.68785	3.13493	0.852101	2.08759	-1.78063	-2.28205	0.0738127	-0.415046	2.24513	1.78804	1.77601
Q96I24	Far upstream element-binding protein 3 OS=Homo sapiens OX=9606 GN=FUBP3 PE=1 SV=2	FUBP3		-6.71162	2.40783	3.0972	3.08656	2.33353	4.84598	4.02026	-1.90734	-0.641084	-1.04531	-1.30066	0.813591	0.845321	0.903445
Q9BVP2	Guanine nucleotide-binding protein-like 3 OS=Homo sapiens OX=9606 GN=GNL3 PE=1 SV=2	GNL3		-1.06819	-0.25243	-0.394612	-0.365552	3.12007	1.67203	2.97219	1.04337	0.496128	0.690018	0.549266	3.11258	3.2998	3.63396
Q9UIG0	Tyrosine-protein kinase BAZ1B OS=Homo sapiens OX=9606 GN=BAZ1B PE=1 SV=2	BAZ1B		-3.15767	-1.2578	-1.7833	-5.96073	2.94849	-1.69821	0.101521	-6.72057	-4.97767	-4.4599	-4.79322	-0.111315	1.77706	2.06546
P28331	NADH-ubiquinone oxidoreductase 75 kDa subunit, mitochondrial OS=Homo sapiens OX=9606 GN=NDUFS1 PE=1 SV=3	NDUFS1		-6.78167	-0.606122	-0.662391	-1.34416	3.45431	0.549963	1.1564	-1.21761	-0.938792	-1.19392	-1.05233	1.50333	2.38511	2.54829
Q9UDY2	Tight junction protein ZO-2 OS=Homo sapiens OX=9606 GN=TJP2 PE=1 SV=2	TJP2		-6.61671	0.371248	0.411806	1.15423	0.597945	2.24268	2.01489	-0.327191	-0.342262	-0.341792	-0.442156	1.50639	0.95151	1.03841
Q9H0A0	RNA cytidine acetyltransferase OS=Homo sapiens OX=9606 GN=NAT10 PE=1 SV=2	NAT10		-6.77505	-5.55025	-5.38538	-5.70822	3.29184	1.76996	2.76233	-1.10416	-2.71099	-2.03918	-2.30597	2.30851	2.73073	2.38891
Q15436	Protein transport protein Sec23A OS=Homo sapiens OX=9606 GN=SEC23A PE=1 SV=2	SEC23A		-0.721613	4.24574	4.74171	4.41464	1.26121	3.15272	2.76783	0.777072	2.45765	2.17561	2.25662	0.560256	0.633643	0.517682
Q9Y265	RuvB-like 1 OS=Homo sapiens OX=9606 GN=RUVBL1 PE=1 SV=1	RUVBL1		-6.52895	1.77339	1.76908	1.72322	2.29677	2.82005	2.42378	-6.73287	1.91915	2.00071	1.94349	1.6358	1.68486	1.30139
Q03701	CCAAT/enhancer-binding protein zeta OS=Homo sapiens OX=9606 GN=CEBPZ PE=1 SV=3	CEBPZ		-6.68485	-5.61117	-5.588	-5.8597	3.30981	0.333808	2.62977	-6.58984	-5.87456	-6.15123	-6.22243	1.77114	2.79187	2.57584
Q9UQE7	Structural maintenance of chromosomes protein 3 OS=Homo sapiens OX=9606 GN=SMC3 PE=1 SV=2	SMC3		-2.80318	-2.08784	-2.31426	-2.39345	1.83212	-1.87052	-1.10365	-6.79763	-2.25825	-2.62732	-2.40574	-0.193246	-0.0872656	-0.683457
Q13509	Tubulin beta-3 chain OS=Homo sapiens OX=9606 GN=TUBB3 PE=1 SV=2	TUBB3		-6.52746	2.80219	2.52451	2.18043	-1.61525	2.23253	1.72079	-6.7114	2.2832	1.451	1.54108	1.11417	-0.325308	-0.104173
Q14204	Cytoplasmic dynein 1 heavy chain 1 OS=Homo sapiens OX=9606 GN=DYNC1H1 PE=1 SV=5	DYNC1H1		-2.18243	1.20409	1.04142	1.40393	-0.201439	0.542673	0.125089	-0.88232	1.41153	1.31667	1.12089	0.212333	-0.0263583	0.2195
Q9Y5B9	FACT complex subunit SPT16 OS=Homo sapiens OX=9606 GN=SUPT16H PE=1 SV=1	SUPT16H		-6.70525	-2.20195	-2.4694	-5.81991	4.68089	-0.530146	-1.12567	-1.43088	-1.4285	-2.23353	-2.35188	0.574568	0.224508	-0.57176
Q08380	Galectin-3-binding protein OS=Homo sapiens OX=9606 GN=LGALS3BP PE=1 SV=1	LGALS3BP		-1.74234	4.71563	4.82751	4.561	1.20899	2.23682	2.15141	0.672989	0.518675	0.259297	-0.334043	-2.89416	-2.48691	-2.22932
P0DMV9	Heat shock 70 kDa protein 1B OS=Homo sapiens OX=9606 GN=HSPA1B PE=1 SV=1	HSPA1B		-1.27441	2.5246	2.57539	2.69914	2.19763	1.63495	2.13742	-0.381723	3.04735	3.3023	3.40962	1.73457	1.81337	1.7509
P62913	60S ribosomal protein L11 OS=Homo sapiens OX=9606 GN=RPL11 PE=1 SV=2	RPL11		1.88569	4.78075	4.99387	5.18192	4.7262	5.12138	4.8666	1.53624	9.31594	9.67041	9.465	8.15682	7.88369	8.41413
P51531	Probable global transcription activator SNF2L2 OS=Homo sapiens OX=9606 GN=SMARCA2 PE=1 SV=2	SMARCA2		1.09725	0.0218521	-0.0594728	-1.25145	-0.00554497	2.28104	2.04546	-6.52122	-5.9587	-6.11817	-3.96485	-1.69701	-2.47586	-2.17995
P52209	6-phosphogluconate dehydrogenase, decarboxylating OS=Homo sapiens OX=9606 GN=PGD PE=1 SV=3	PGD		1.98533	3.03677	2.37675	3.24428	-2.21863	-0.340103	-1.12138	1.6636	4.36489	4.26919	4.17444	-0.773359	-0.67017	-0.459571
P00338	L-lactate dehydrogenase A chain OS=Homo sapiens OX=9606 GN=LDHA PE=1 SV=2	LDHA		2.74489	5.25216	4.45049	5.03345	-0.378092	3.93828	2.44924	3.70143	5.77141	5.54476	5.42953	0.544362	0.884264	1.25152
Q92616	eIF-2-alpha kinase activator GCN1 OS=Homo sapiens OX=9606 GN=GCN1 PE=1 SV=6			-6.63795	0.562093	0.105497	-0.0864719	0.470741	0.434671	-0.402155	-6.76605	0.54645	-0.0819869	0.367219	-0.142589	-0.30051	-1.12233
P49368	T-complex protein 1 subunit gamma OS=Homo sapiens OX=9606 GN=CCT3 PE=1 SV=4	CCT3		2.77755	2.3113	2.24669	2.53484	-0.152348	0.967558	0.60311	1.60759	2.69402	2.57533	2.6046	0.108938	-0.171901	-0.161917
P08183	ATP-dependent translocase ABCB1 OS=Homo sapiens OX=9606 GN=ABCB1 PE=1 SV=3	ABCB1		-3.88977	-2.56874	-3.10062	-2.94055	2.98333	-0.466234	-0.788679	-0.355682	-0.519696	-0.368802	-0.801938	0.244109	1.49702	0.84257
P00387	NADH-cytochrome b5 reductase 3 OS=Homo sapiens OX=9606 GN=CYB5R3 PE=1 SV=3	CYB5R3		-4.38713	2.91556	2.69272	2.84666	5.10324	2.80186	2.77778	0.987773	3.18518	3.26824	3.0414	3.3517	3.88083	3.98518
Q2TB90	Hexokinase HKDC1 OS=Homo sapiens OX=9606 GN=HKDC1 PE=1 SV=3	HKDC1		-6.67405	-2.83946	-2.50681	-2.60493	3.43122	1.17916	2.43216	-6.50284	-2.70413	-2.66969	-2.70377	2.69992	3.61403	3.30594
Q8IX01	SURP and G-patch domain-containing protein 2 OS=Homo sapiens OX=9606 GN=SUGP2 PE=1 SV=2	SUGP2		2.66259	1.22566	1.16451	1.03528	0.804488	3.77394	3.46773	0.0548814	-4.0424	-6.11619	-6.04733	2.08255	1.4656	1.28511
Q9BQ39	ATP-dependent RNA helicase DDX50 OS=Homo sapiens OX=9606 GN=DDX50 PE=1 SV=1	DDX50		-6.61427	1.16518	1.11883	1.45465	3.4778	1.439	2.64666	-6.78708	1.52828	1.66325	1.70634	2.84645	3.28099	3.3615
P52597	Heterogeneous nuclear ribonucleoprotein F OS=Homo sapiens OX=9606 GN=HNRNPF PE=1 SV=3	HNRNPF		1.71552	4.72949	5.25472	5.15648	3.21996	5.88352	5.25759	0.846434	1.42643	0.60947	0.34997	1.32103	1.89906	1.86213
P23396	40S ribosomal protein S3 OS=Homo sapiens OX=9606 GN=RPS3 PE=1 SV=2	RPS3		6.44515	5.94008	5.92168	6.04845	3.84483	6.23251	5.50266	3.73107	6.37925	6.41485	6.33352	7.16592	6.0601	6.3722
Q13885	Tubulin beta-2A chain OS=Homo sapiens OX=9606 GN=TUBB2A PE=1 SV=1	TUBB2A		-6.5403	1.92207	2.14067	-5.9044	-6.70472	-0.404021	-6.16258	-6.5765	1.53417	1.37471	0.847846	0.100793	-6.29264	-6.50912
Q6PL18	ATPase family AAA domain-containing protein 2 OS=Homo sapiens OX=9606 GN=ATAD2 PE=1 SV=1	ATAD2		0.592178	-5.50195	-1.06418	-1.82832	2.3156	-2.3557	-3.85039	-6.53893	-5.82946	-6.2181	-6.18512	-0.939684	-2.07009	-1.19941
P12956	X-ray repair cross-complementing protein 6 OS=Homo sapiens OX=9606 GN=XRCC6 PE=1 SV=2	XRCC6		-0.291907	2.06976	1.02631	1.39259	1.96427	-0.150948	0.94693	0.923465	2.91922	2.44151	2.66654	2.09457	1.4297	1.60858
P09874	Poly [ADP-ribose] polymerase 1 OS=Homo sapiens OX=9606 GN=PARP1 PE=1 SV=4	PARP1		-6.78723	-3.57352	-5.73449	-1.25146	2.8066	0.882611	1.95438	-0.818528	-0.474652	-0.968216	-0.53287	2.7027	2.25609	2.13248
O43823	A-kinase anchor protein 8 OS=Homo sapiens OX=9606 GN=AKAP8 PE=1 SV=1	AKAP8		-2.2929	2.01445	2.47487	2.13314	2.06619	3.90967	3.8894	-3.71848	-1.08987	-1.05976	-1.11803	-0.256384	0.575849	0.538731
P50454	Serpin H1 OS=Homo sapiens OX=9606 GN=SERPINH1 PE=1 SV=2	SERPINH1		-1.71597	3.52338	3.50299	2.88327	1.25394	0.750391	0.0349336	-0.563926	2.95426	2.17443	2.38088	-1.8012	-0.750933	-1.03813
O43175	D-3-phosphoglycerate dehydrogenase OS=Homo sapiens OX=9606 GN=PHGDH PE=1 SV=4	PHGDH		5.28049	4.4745	4.6606	4.48259	1.34101	3.07467	1.57795	2.58115	4.2728	4.25704	4.12901	1.65429	1.41941	1.63615
P48668	Keratin, type II cytoskeletal 6C OS=Homo sapiens OX=9606 GN=KRT6C PE=1 SV=3	KRT6C		1.02923	-0.710792	-1.89846	-1.56002	-2.39194	-5.95513	-5.9808	1.65925	0.860371	1.05632	-0.173925	-6.33987	2.20385	-1.16852
P00558	Phosphoglycerate kinase 1 OS=Homo sapiens OX=9606 GN=PGK1 PE=1 SV=3	PGK1		4.04372	3.76877	3.36568	4.02963	-0.314954	1.92485	1.3612	3.40993	3.74658	3.40985	3.74094	-0.962652	-0.106469	-1.34123
Q8NFD5	AT-rich interactive domain-containing protein 1B OS=Homo sapiens OX=9606 GN=ARID1B PE=1 SV=2			-6.78276	-5.65966	-0.00208285	-3.05994	-0.651234	2.81789	2.61983	-1.41046	-0.259614	-0.174318	-0.257757	-1.39959	-0.573422	-0.369931
P27797	Calreticulin OS=Homo sapiens OX=9606 GN=CALR PE=1 SV=1	CALR		1.55221	2.63179	2.812	3.582	1.20101	-0.0109792	0.837171	3.43192	3.79535	4.0445	4.77564	0.95097	1.40478	1.19907
P16615	Sarcoplasmic/endoplasmic reticulum calcium ATPase 2 OS=Homo sapiens OX=9606 GN=ATP2A2 PE=1 SV=1	ATP2A2		-2.36354	0.559271	0.0407707	-0.0431606	3.85125	0.780787	1.97933	-6.70434	1.04676	0.823928	0.627136	1.83631	2.81055	2.46918
Q99590	Protein SCAF11 OS=Homo sapiens OX=9606 GN=SCAF11 PE=1 SV=2	SCAF11		-6.74763	2.18475	2.3624	1.35111	4.23008	3.70342	3.59358	1.48309	1.91119	1.4103	1.39443	3.17482	3.16763	2.91054
P26599	Polypyrimidine tract-binding protein 1 OS=Homo sapiens OX=9606 GN=PTBP1 PE=1 SV=1	PTBP1		1.86226	2.97816	3.32583	3.56259	2.70429	3.9592	3.91252	2.52949	4.24704	4.72609	4.5758	4.08268	3.83341	3.84212
Q13796	Protein Shroom2 OS=Homo sapiens OX=9606 GN=SHROOM2 PE=1 SV=1	SHROOM2		-6.81919	-1.55107	-1.2612	0.168771	-2.07502	2.20679	1.24436	-6.77107	-3.61963	-5.34166	-1.82063	-2.12825	-2.25685	-2.53422
O94979	Protein transport protein Sec31A OS=Homo sapiens OX=9606 GN=SEC31A PE=1 SV=3	SEC31A		-1.01399	3.40121	3.45796	3.47974	3.12703	1.44332	1.77384	-6.60742	1.44912	1.17649	1.40368	0.992557	1.99256	2.01098
P26373	60S ribosomal protein L13 OS=Homo sapiens OX=9606 GN=RPL13 PE=1 SV=4	RPL13		1.5802	3.90313	3.79819	3.9555	4.71848	6.0468	6.7169	3.0019	6.8442	7.26007	7.00795	7.64858	7.7476	8.0841
Q92576	PHD finger protein 3 OS=Homo sapiens OX=9606 GN=PHF3 PE=1 SV=3	PHF3		-5.83116	-5.68157	-5.65362	-3.74563	-0.519893	2.29751	1.90507	0.963673	-4.02259	-3.90106	-4.55642	-0.585958	-1.28928	-1.1855
Q8N5C6	S1 RNA-binding domain-containing protein 1 OS=Homo sapiens OX=9606 GN=SRBD1 PE=1 SV=2	SRBD1		0.0376531	-3.38598	-5.6218	-5.70541	0.8724	1.07216	0.826267	-2.05822	-2.29912	-6.18082	-3.58802	2.33943	2.35982	2.53371
Q16795	NADH dehydrogenase [ubiquinone] 1 alpha subcomplex subunit 9, mitochondrial OS=Homo sapiens OX=9606 GN=NDUFA9 PE=1 SV=2	NDUFA9		-6.57207	-2.77136	-2.26679	-5.90315	2.07757	0.0727253	0.483089	-3.53647	-2.52309	-4.37066	-4.96125	1.13142	2.33988	2.47618
Q99832	T-complex protein 1 subunit eta OS=Homo sapiens OX=9606 GN=CCT7 PE=1 SV=2	CCT7		2.06205	2.69259	2.37777	2.93638	-3.97487	0.839888	0.360586	1.59234	2.99947	3.11226	3.04335	0.0377879	-0.905051	-0.828145
Q96P11	28S rRNA (cytosine-C(5))-methyltransferase OS=Homo sapiens OX=9606 GN=NSUN5 PE=1 SV=2	NSUN5		-6.64665	-5.52188	-5.70405	-5.91527	-2.16701	0.0987563	-0.791717	-2.90143	2.3228	2.36	2.2586	4.07375	3.55098	3.66202
Q9UJZ1	Stomatin-like protein 2, mitochondrial OS=Homo sapiens OX=9606 GN=STOML2 PE=1 SV=1	STOML2		0.679819	0.365767	0.494347	0.0837149	3.53383	1.89342	1.94619	-6.61328	1.04905	1.19057	0.836251	3.23739	3.62954	3.58686
Q93077	Histone H2A type 1-C OS=Homo sapiens OX=9606 GN=H2AC6 PE=1 SV=3	H2AC6		1.48155	0.809301	0.574603	0.133174	3.36553	1.24984	0.746699	4.70164	0.961607	2.62914	2.91518	3.53444	2.11923	1.36785
Q14690	Protein RRP5 homolog OS=Homo sapiens OX=9606 GN=PDCD11 PE=1 SV=3	PDCD11		-6.67944	-5.62456	-5.73891	-5.78727	1.88427	-1.53703	0.651169	-6.63998	-4.27898	-5.52455	-5.98672	0.934435	1.1129	1.08643
Q969G3	SWI/SNF-related matrix-associated actin-dependent regulator of chromatin subfamily E member 1 OS=Homo sapiens OX=9606 GN=SMARCE1 PE=1 SV=2	SMARCE1		-6.60192	0.900148	1.71124	0.438218	1.65137	3.82702	4.17276	-0.998167	-1.30541	-2.32762	-2.69389	0.128852	-0.332377	-0.44415
P06748	Nucleophosmin OS=Homo sapiens OX=9606 GN=NPM1 PE=1 SV=2	NPM1		3.05012	2.84702	3.27343	3.89167	4.89289	4.43814	5.68178	4.39796	3.63869	3.98763	4.54514	7.00408	6.03144	5.80941
Q9GZU2	Paternally-expressed gene 3 protein OS=Homo sapiens OX=9606 GN=PEG3 PE=1 SV=1	PEG3		-6.5602	2.66688	2.98462	2.7776	1.77369	2.1349	2.4109	-6.66917	1.31276	1.25401	1.02688	-0.132589	0.189263	-0.29616
P02787	Serotransferrin OS=Homo sapiens OX=9606 GN=TF PE=1 SV=3			-6.56622	1.76385	2.24974	2.55203	-0.279761	1.86718	1.8004	-1.27925	2.60309	2.80064	2.94553	-1.3841	-0.236917	-0.975577
Q7KZF4	Staphylococcal nuclease domain-containing protein 1 OS=Homo sapiens OX=9606 GN=SND1 PE=1 SV=1	SND1		3.52294	2.05611	1.80309	1.58718	-1.50272	1.05087	1.27629	2.22405	1.67621	1.35371	1.50215	1.85	1.27074	1.10446
P15880	40S ribosomal protein S2 OS=Homo sapiens OX=9606 GN=RPS2 PE=1 SV=2	RPS2		2.71592	4.0227	4.3405	4.22072	3.57986	5.5852	5.76984	3.83362	5.32136	5.60606	5.34454	6.68568	7.09698	7.27604
Q86TG7	Retrotransposon-derived protein PEG10 OS=Homo sapiens OX=9606 GN=PEG10 PE=1 SV=2	PEG10		-6.60607	4.9533	5.26235	4.78541	-0.0408601	4.24033	3.2498	-0.540728	4.27661	3.93068	4.03104	2.89363	2.1019	2.30633
Q14254	Flotillin-2 OS=Homo sapiens OX=9606 GN=FLOT2 PE=1 SV=2	FLOT2		-6.62845	-5.6096	-3.38293	-2.8303	3.44188	-0.679898	0.00199292	-6.69223	-2.35336	-1.57876	-1.9617	0.761827	1.68276	1.27364
P02771	Alpha-fetoprotein OS=Homo sapiens OX=9606 GN=AFP PE=1 SV=1	AFP		5.11651	3.52537	3.59507	3.87671	0.741867	2.8174	2.14685	-0.435414	3.58012	3.30262	3.60926	0.95988	0.794125	0.977497
P50990	T-complex protein 1 subunit theta OS=Homo sapiens OX=9606 GN=CCT8 PE=1 SV=4	CCT8		3.6886	3.10302	3.00835	3.35738	-1.2893	1.09045	0.394682	2.66246	3.35817	3.2948	3.34304	0.130549	-0.696495	-0.725977
Q5C9Z4	Nucleolar MIF4G domain-containing protein 1 OS=Homo sapiens OX=9606 GN=NOM1 PE=1 SV=1	NOM1		-2.75343	-4.47185	-5.74199	-3.94822	-1.20597	-0.755283	1.37246	-4.46747	-5.91563	-4.72635	-3.67097	1.76906	1.68912	2.13093
Q9P275	Ubiquitin carboxyl-terminal hydrolase 36 OS=Homo sapiens OX=9606 GN=USP36 PE=1 SV=4	USP36		-0.175394	-0.7534	-0.603931	-1.32703	1.10763	2.13912	2.13244	3.39682	-0.744522	-0.808108	-1.15755	2.83908	2.28734	2.42201
Q15437	Protein transport protein Sec23B OS=Homo sapiens OX=9606 GN=SEC23B PE=1 SV=2	SEC23B		-1.70237	3.13235	3.52924	3.3022	0.101383	2.18604	1.73824	0.0447459	1.75344	1.97035	1.81547	0.440927	1.097	0.027699
P67936	Tropomyosin alpha-4 chain OS=Homo sapiens OX=9606 GN=TPM4 PE=1 SV=3	TPM4		2.47211	1.70402	2.17329	2.1997	1.60121	2.47225	2.68327	5.11158	1.90202	2.468	3.24251	3.95346	3.56333	3.2908
P46087	Probable 28S rRNA (cytosine(4447)-C(5))-methyltransferase OS=Homo sapiens OX=9606 GN=NOP2 PE=1 SV=2	NOP2		-6.74506	-0.940706	-0.653573	-0.809818	3.93938	-0.587839	2.07733	0.72631	-1.26156	-1.08252	-0.812326	2.35664	1.83236	1.72589
Q14694	Ubiquitin carboxyl-terminal hydrolase 10 OS=Homo sapiens OX=9606 GN=USP10 PE=1 SV=2	USP10		-0.980822	3.35601	3.50994	3.16342	0.371109	3.19191	2.0125	-3.23509	0.461407	0.101257	0.45122	0.12432	-0.494373	-0.998783
Q9NYL9	Tropomodulin-3 OS=Homo sapiens OX=9606 GN=TMOD3 PE=1 SV=1	TMOD3		-6.56542	-5.61619	-3.21545	-5.94436	2.29035	1.05346	1.64725	1.8879	-3.12889	-3.32973	-2.97908	2.28724	3.04012	2.76189
O75489	NADH dehydrogenase [ubiquinone] iron-sulfur protein 3, mitochondrial OS=Homo sapiens OX=9606 GN=NDUFS3 PE=1 SV=1	NDUFS3		2.91452	-0.892333	-0.902895	-0.875651	3.62424	0.847068	1.2565	5.08304	-1.13752	-1.63804	-1.68132	2.37197	2.7424	2.92815
P11387	DNA topoisomerase 1 OS=Homo sapiens OX=9606 GN=TOP1 PE=1 SV=2	TOP1		-1.78821	-1.80735	-2.45985	-0.709619	3.12379	0.734804	2.05318	2.37556	-1.01748	-0.716464	-0.828335	3.56311	2.82067	2.63717
Q7L2E3	ATP-dependent RNA helicase DHX30 OS=Homo sapiens OX=9606 GN=DHX30 PE=1 SV=1	DHX30		-1.38797	1.32414	1.81255	1.42784	1.01099	3.20365	3.21915	-0.466938	-0.408585	-1.29018	-0.828073	2.07768	1.48034	1.49188
P27816	Microtubule-associated protein 4 OS=Homo sapiens OX=9606 GN=MAP4 PE=1 SV=3	MAP4		-6.5985	0.0394895	0.105109	0.863876	-6.53683	-0.318001	-0.455336	-0.149899	5.19635	5.49558	5.05005	3.54716	3.0027	3.24537
Q9NW13	RNA-binding protein 28 OS=Homo sapiens OX=9606 GN=RBM28 PE=1 SV=3	RBM28		-2.62601	-5.4827	-5.57298	-3.00331	3.03332	-1.8846	2.45799	-6.52324	-2.09874	-3.08704	-3.00426	1.20065	2.55451	2.53336
P30050	60S ribosomal protein L12 OS=Homo sapiens OX=9606 GN=RPL12 PE=1 SV=1	RPL12		3.16731	3.77094	3.34434	3.48803	2.7998	3.529	5.06554	1.62425	3.40198	3.35386	3.31219	4.44442	5.05295	5.42005
P62753	40S ribosomal protein S6 OS=Homo sapiens OX=9606 GN=RPS6 PE=1 SV=1	RPS6		2.55507	3.91189	4.06749	4.32874	4.95669	5.32732	6.69713	3.78377	5.37049	5.57931	5.32565	8.28916	8.81674	9.14752
Q9C075	Keratin, type I cytoskeletal 23 OS=Homo sapiens OX=9606 GN=KRT23 PE=1 SV=2	KRT23		-6.79306	-1.54371	-0.929095	-1.96551	3.5198	-1.39547	-2.03734	-5.33892	-2.39798	-3.09734	-3.28339	-0.571792	0.415288	-0.92303
O43143	Pre-mRNA-splicing factor ATP-dependent RNA helicase DHX15 OS=Homo sapiens OX=9606 GN=DHX15 PE=1 SV=2	DHX15		-0.695926	1.23855	1.55004	0.76429	3.28113	3.45189	3.27381	-0.842372	0.649871	-0.0854356	0.194479	1.06975	1.5263	1.30249
Q3LXA3	Triokinase/FMN cyclase OS=Homo sapiens OX=9606 GN=TKFC PE=1 SV=2	TKFC		-6.73042	2.27392	2.08602	2.39699	-2.55848	-3.36274	-3.26156	-6.63638	3.26285	2.85496	2.88626	-3.65999	-6.25441	-3.85637
Q92544	Transmembrane 9 superfamily member 4 OS=Homo sapiens OX=9606 GN=TM9SF4 PE=1 SV=2	TM9SF4		-6.81069	1.34727	1.10407	0.939952	3.50453	0.339458	0.740184	-6.61466	1.01965	0.555289	0.610457	0.739316	1.59825	1.02489
Q13151	Heterogeneous nuclear ribonucleoprotein A0 OS=Homo sapiens OX=9606 GN=HNRNPA0 PE=1 SV=1	HNRNPA0		-6.6356	2.13433	2.50284	2.19886	3.11882	4.09	4.33438	-0.733361	1.29036	0.808733	0.85405	1.96516	1.55507	1.44456
Q96N67	Dedicator of cytokinesis protein 7 OS=Homo sapiens OX=9606 GN=DOCK7 PE=1 SV=4	DOCK7		-0.739679	0.898832	1.50286	1.09792	-0.917047	1.20097	0.841247	-1.4818	-1.06657	-1.07371	-1.23439	-1.04275	-0.569921	-1.19138
P13010	X-ray repair cross-complementing protein 5 OS=Homo sapiens OX=9606 GN=XRCC5 PE=1 SV=3	XRCC5		-1.8653	2.10345	1.35099	1.95263	0.96433	0.557779	1.34404	-0.660302	2.62357	2.3115	2.29281	1.70598	1.40799	1.47269
Q7Z460	CLIP-associating protein 1 OS=Homo sapiens OX=9606 GN=CLASP1 PE=1 SV=1	CLASP1		-6.75466	-0.387895	-0.200675	0.00512899	-1.68996	1.2389	-0.184278	-1.78173	1.75312	1.8839	1.69597	2.46879	1.94348	1.99752
Q8N1G4	Leucine-rich repeat-containing protein 47 OS=Homo sapiens OX=9606 GN=LRRC47 PE=1 SV=1	LRRC47		-6.5448	0.939061	1.29695	0.770842	-2.80083	2.05926	1.73654	-6.52219	3.88015	3.93454	3.74842	1.52508	1.27365	1.39528
Q9BVJ6	U3 small nucleolar RNA-associated protein 14 homolog A OS=Homo sapiens OX=9606 GN=UTP14A PE=1 SV=1	UTP14A		-6.58816	-5.61726	-2.7993	-5.74607	3.1206	-3.73782	-2.73725	-3.90977	-4.98803	-4.67694	-2.12864	-0.410895	-0.794482	-1.38774
Q9Y5J1	U3 small nucleolar RNA-associated protein 18 homolog OS=Homo sapiens OX=9606 GN=UTP18 PE=1 SV=3	UTP18		-6.66744	-1.45364	-5.60184	-5.69161	3.23988	-1.73129	-1.32319	-6.75497	-0.0350842	-0.000787609	-0.00381658	2.22161	1.83503	1.88627
Q12905	Interleukin enhancer-binding factor 2 OS=Homo sapiens OX=9606 GN=ILF2 PE=1 SV=2	ILF2		0.636982	2.27497	2.41142	2.47588	3.93107	6.05662	5.90946	0.691904	1.76809	0.916923	0.937039	1.70234	1.97914	2.03535
Q92925	SWI/SNF-related matrix-associated actin-dependent regulator of chromatin subfamily D member 2 OS=Homo sapiens OX=9606 GN=SMARCD2 PE=1 SV=3	SMARCD2		-1.53078	0.571271	1.17586	-0.0592131	0.874821	3.52151	3.24108	-3.38208	-2.12109	-4.80438	-3.61298	-1.33603	-1.55513	-2.56561
Q96ME7	Zinc finger protein 512 OS=Homo sapiens OX=9606 GN=ZNF512 PE=1 SV=2	ZNF512		-6.82033	-3.70549	-5.77823	-3.47528	2.06894	0.32323	1.95645	-2.44302	-4.94537	-4.65578	-6.1087	2.85276	3.18453	3.77554
Q9BZE4	GTP-binding protein 4 OS=Homo sapiens OX=9606 GN=GTPBP4 PE=1 SV=3	GTPBP4		-6.70716	-0.246666	-0.357623	-0.276225	3.98395	1.02486	3.26197	-6.65516	0.72196	0.707678	0.492885	3.4331	3.66457	3.9309
O60547	GDP-mannose 4,6 dehydratase OS=Homo sapiens OX=9606 GN=GMDS PE=1 SV=1	GMDS		-1.26542	3.87959	4.17307	4.00875	-1.37188	-0.17035	-0.909243	-6.63981	3.96853	3.77488	3.67435	-0.218678	-0.124382	-0.194703
P51659	Peroxisomal multifunctional enzyme type 2 OS=Homo sapiens OX=9606 GN=HSD17B4 PE=1 SV=3	HSD17B4		-6.68787	1.80994	2.13593	2.32466	-1.07361	1.7856	1.18836	-6.51374	0.534386	0.188467	0.603203	0.211674	-0.668888	-0.60461
P22695	Cytochrome b-c1 complex subunit 2, mitochondrial OS=Homo sapiens OX=9606 GN=UQCRC2 PE=1 SV=3	UQCRC2		-6.65327	0.314	0.281003	-0.133825	5.21454	1.30123	1.60476	-6.59276	-0.132672	-1.05979	-0.908476	3.22259	3.96732	3.68674
Q6PKG0	La-related protein 1 OS=Homo sapiens OX=9606 GN=LARP1 PE=1 SV=2	LARP1		-3.97636	2.24247	2.71723	2.59702	-0.822725	1.82468	1.56504	-6.5031	1.40286	1.61102	1.4845	0.384187	0.0987451	0.52783
Q5QJE6	Deoxynucleotidyltransferase terminal-interacting protein 2 OS=Homo sapiens OX=9606 GN=DNTTIP2 PE=1 SV=2	DNTTIP2		-6.60049	-5.62741	-2.70424	-3.18333	2.26537	-2.52986	-3.68287	-6.66845	-5.91013	-2.77773	-6.0429	-6.38399	-6.45008	-6.50211
Q9H583	HEAT repeat-containing protein 1 OS=Homo sapiens OX=9606 GN=HEATR1 PE=1 SV=3	HEATR1		-6.70889	-5.71143	-4.12891	-5.10022	2.87255	-1.92141	-1.03638	-3.0401	-4.43086	-3.61505	-3.88162	0.203738	0.608917	-0.263828
A5A3E0	POTE ankyrin domain family member F OS=Homo sapiens OX=9606 GN=POTEF PE=1 SV=2	POTEF		-6.74983	4.864	4.77828	5.24304	2.38086	5.21798	4.37522	-6.69312	4.82869	5.08979	4.96188	4.57878	2.73563	2.9375
P55795	Heterogeneous nuclear ribonucleoprotein H2 OS=Homo sapiens OX=9606 GN=HNRNPH2 PE=1 SV=1	HNRNPH2		-6.74652	1.16069	1.42439	1.27614	-0.305	3.71582	3.05041	0.892948	-0.69983	-1.34892	-2.98364	-3.06006	-3.77484	-2.42581
P34897	Serine hydroxymethyltransferase, mitochondrial OS=Homo sapiens OX=9606 GN=SHMT2 PE=1 SV=3	SHMT2		1.1757	3.41772	3.54213	3.62786	-0.748782	0.283782	0.206655	1.60719	3.82298	4.12325	4.04119	1.69023	0.656873	0.465982
P78371	T-complex protein 1 subunit beta OS=Homo sapiens OX=9606 GN=CCT2 PE=1 SV=4	CCT2		2.80333	2.78409	2.63303	3.07777	-0.633981	1.28602	0.942626	-0.53769	2.9505	2.75964	2.66715	-0.623636	-0.573616	-0.556843
P68871	Hemoglobin subunit beta OS=Homo sapiens OX=9606 GN=HBB PE=1 SV=2	HBB		5.79028	3.70724	3.64718	3.59851	1.16258	2.70672	2.31326	7.53801	3.01438	3.73999	3.29192	1.98779	1.48169	1.86508
O95573	Long-chain-fatty-acid--CoA ligase 3 OS=Homo sapiens OX=9606 GN=ACSL3 PE=1 SV=3	ACSL3		-6.53252	1.30037	1.35301	1.43988	1.09124	0.964907	0.837888	-4.06589	1.9382	1.7756	1.44033	1.27928	1.6155	1.42844
Q07955	Serine/arginine-rich splicing factor 1 OS=Homo sapiens OX=9606 GN=SRSF1 PE=1 SV=2	SRSF1		-6.68031	0.361982	0.33657	-1.56075	5.89939	3.55643	4.97434	-6.52741	-1.56264	-3.03442	-2.17983	4.89034	4.46026	4.32918
Q13724	Mannosyl-oligosaccharide glucosidase OS=Homo sapiens OX=9606 GN=MOGS PE=1 SV=5	MOGS		-6.62768	0.534821	0.624433	1.06646	2.38535	2.40357	2.14794	-6.79649	0.839244	1.15528	1.26619	1.49153	2.02043	1.90114
Q12788	Transducin beta-like protein 3 OS=Homo sapiens OX=9606 GN=TBL3 PE=1 SV=2	TBL3		-3.18546	-5.49036	-5.70839	-5.96604	3.45371	-0.461553	-0.770041	3.07898	0.295892	2.38545	1.27667	0.54424	1.07433	0.0559458
Q96T37	RNA-binding protein 15 OS=Homo sapiens OX=9606 GN=RBM15 PE=1 SV=2	RBM15		-1.49015	-1.85807	-1.2312	-1.59725	0.0228673	2.92783	3.57211	1.55741	-1.11707	-0.992106	-1.10188	3.18795	2.05575	2.90315
Q99848	Probable rRNA-processing protein EBP2 OS=Homo sapiens OX=9606 GN=EBNA1BP2 PE=1 SV=2	EBNA1BP2		-6.80034	-5.49949	-5.74073	-5.88486	3.28916	0.6507	3.12711	-1.80081	-0.241084	0.21178	0.197602	2.33984	2.40479	2.54508
P04075	Fructose-bisphosphate aldolase A OS=Homo sapiens OX=9606 GN=ALDOA PE=1 SV=2	ALDOA		3.44741	3.41808	3.43345	3.80278	-2.28134	1.13489	1.33083	4.20834	4.69745	4.48169	4.85555	0.991302	1.01419	0.779324
Q14739	Delta(14)-sterol reductase LBR OS=Homo sapiens OX=9606 GN=LBR PE=1 SV=2	LBR		-6.54767	-0.0468977	-0.167503	0.225674	4.85774	0.291844	1.742	-0.929147	0.0740101	0.747585	0.684437	2.67518	3.26089	2.88027
P23526	Adenosylhomocysteinase OS=Homo sapiens OX=9606 GN=AHCY PE=1 SV=4	AHCY		3.56364	3.56483	3.51841	3.91715	-2.72268	1.2545	0.325303	2.61025	3.93157	3.66055	3.85708	-0.526826	-0.821678	-0.645867
P42166	Lamina-associated polypeptide 2, isoform alpha OS=Homo sapiens OX=9606 GN=TMPO PE=1 SV=2	TMPO		-6.62649	-1.54624	-5.5632	-2.81823	3.15807	0.637244	0.727203	0.0215893	-1.84982	-3.87068	-1.79277	2.13284	1.13315	0.876955
Q13247	Serine/arginine-rich splicing factor 6 OS=Homo sapiens OX=9606 GN=SRSF6 PE=1 SV=2	SRSF6		-1.74825	-1.04732	-0.78574	-0.846638	3.44972	2.61887	4.21484	0.307529	-0.832639	-0.38509	-0.265945	3.95937	3.51261	3.41164
P62888	60S ribosomal protein L30 OS=Homo sapiens OX=9606 GN=RPL30 PE=1 SV=2	RPL30		2.8698	2.3245	2.31188	2.50579	3.96189	3.69763	5.53648	1.00142	5.53393	5.65062	5.4366	5.99351	5.98969	6.28466
P51812	Ribosomal protein S6 kinase alpha-3 OS=Homo sapiens OX=9606 GN=RPS6KA3 PE=1 SV=1	RPS6KA3		-1.23898	3.04775	2.82009	2.96392	-0.0913751	0.864756	0.549674	-1.65125	3.34428	3.10649	3.04279	1.09138	0.832745	1.15356
Q15717	ELAV-like protein 1 OS=Homo sapiens OX=9606 GN=ELAVL1 PE=1 SV=2	ELAVL1		-2.71146	2.28473	2.8817	2.74398	0.369848	4.60627	3.56108	1.08318	0.953484	1.11947	1.05212	2.61984	1.77646	2.26171
Q9BW19	Kinesin-like protein KIFC1 OS=Homo sapiens OX=9606 GN=KIFC1 PE=1 SV=2	KIFC1		-0.801736	-0.550765	-0.443002	0.270665	-0.934362	0.445856	-0.244194	2.67707	2.9575	3.10136	2.61627	2.39662	1.45048	1.72936
Q8TEM1	Nuclear pore membrane glycoprotein 210 OS=Homo sapiens OX=9606 GN=NUP210 PE=1 SV=3	NUP210		-6.65635	-3.81516	-3.57542	-4.48757	3.97688	-1.24129	-2.3652	-6.68426	-2.93108	-4.58761	-3.02381	-0.587121	0.403816	-1.22631
Q7Z417	Nuclear fragile X mental retardation-interacting protein 2 OS=Homo sapiens OX=9606 GN=NUFIP2 PE=1 SV=1	NUFIP2		-6.57408	2.56841	2.63308	2.10414	-0.431106	2.52827	1.42842	-6.63573	0.426607	0.335924	0.166487	-0.985787	-1.35368	-2.0076
Q9UHB6	LIM domain and actin-binding protein 1 OS=Homo sapiens OX=9606 GN=LIMA1 PE=1 SV=1	LIMA1		-2.64777	-2.41648	-2.079	-1.87554	1.5891	0.143843	1.21476	0.622013	-3.53241	-2.45692	-3.7677	1.60878	2.09105	2.03033
Q9HCD5	Nuclear receptor coactivator 5 OS=Homo sapiens OX=9606 GN=NCOA5 PE=1 SV=2	NCOA5		-3.52734	-2.83628	-0.908149	-1.78304	1.17829	2.71752	2.48991	-2.90989	-3.20381	-3.07162	-3.26676	0.215421	-0.284649	0.200201
P46776	60S ribosomal protein L27a OS=Homo sapiens OX=9606 GN=RPL27A PE=1 SV=2	RPL27A		-6.62646	4.42312	4.22654	4.29116	4.93944	6.00248	6.53098	4.15724	7.20246	7.42052	7.35222	7.57975	7.41738	7.83365
P35221	Catenin alpha-1 OS=Homo sapiens OX=9606 GN=CTNNA1 PE=1 SV=1	CTNNA1		-6.70539	-0.632125	-1.49599	-1.63254	2.06924	-1.07024	-1.02866	-6.65731	0.0513971	-0.475611	-0.513015	-1.21187	-1.06997	-0.715016
Q9NUQ6	SPATS2-like protein OS=Homo sapiens OX=9606 GN=SPATS2L PE=1 SV=2	SPATS2L		0.297603	0.959321	1.31193	1.25379	-0.785273	2.5106	2.87636	-1.71539	3.49768	4.19719	3.7231	3.84795	2.98877	3.52755
Q13283	Ras GTPase-activating protein-binding protein 1 OS=Homo sapiens OX=9606 GN=G3BP1 PE=1 SV=1	G3BP1		1.78145	3.62602	3.73147	3.64606	-6.58501	2.44856	-0.0801131	0.357338	0.793566	1.00005	1.54131	-2.38157	-2.43633	-3.60868
Q8TDN6	Ribosome biogenesis protein BRX1 homolog OS=Homo sapiens OX=9606 GN=BRIX1 PE=1 SV=2	BRIX1		-6.76331	-0.328273	-0.45946	-0.86367	4.43408	-0.253668	3.37259	-6.74695	-3.33926	-6.26745	-2.79392	1.98797	2.80753	2.13153
O75691	Small subunit processome component 20 homolog OS=Homo sapiens OX=9606 GN=UTP20 PE=1 SV=3	UTP20		8.73137	0.437274	-4.22302	-3.71476	1.02016	-0.700285	0.261894	10.661	0.352796	0.0331617	-5.95529	6.95255	6.22298	6.51268
Q9Y224	RNA transcription, translation and transport factor protein OS=Homo sapiens OX=9606 GN=RTRAF PE=1 SV=1	RTRAF		-1.33101	4.60151	5.09745	4.73763	2.93071	5.23983	4.2308	0.761283	2.04258	2.18964	2.19518	1.19726	1.25152	1.1892
P14866	Heterogeneous nuclear ribonucleoprotein L OS=Homo sapiens OX=9606 GN=HNRNPL PE=1 SV=2	HNRNPL		0.625333	2.55766	3.29663	2.52504	1.02201	6.24741	5.57473	1.26585	2.22793	2.12277	1.94453	4.44164	3.3628	3.59276
Q9NY93	Probable ATP-dependent RNA helicase DDX56 OS=Homo sapiens OX=9606 GN=DDX56 PE=1 SV=1	DDX56		-1.1218	-2.12346	-1.9193	-0.985791	2.71488	-1.94788	-0.0536244	-6.56109	-0.254493	-0.531503	-0.226024	2.10288	2.54055	2.56187
Q92797	Symplekin OS=Homo sapiens OX=9606 GN=SYMPK PE=1 SV=2	SYMPK		-6.56832	-5.50504	-5.62028	-5.68747	0.603538	2.42384	2.29323	-4.06948	-2.52585	-3.47687	-3.76298	0.306281	-0.25823	-0.437625
P62249	40S ribosomal protein S16 OS=Homo sapiens OX=9606 GN=RPS16 PE=1 SV=2	RPS16		-1.09061	6.04921	5.92562	6.2607	2.61773	6.5412	6.05294	-0.967669	7.3884	7.31473	7.27688	7.16295	5.60356	6.07274
P67809	Y-box-binding protein 1 OS=Homo sapiens OX=9606 GN=YBX1 PE=1 SV=3	YBX1		1.7151	3.85546	4.19712	4.2936	4.41265	3.74344	3.92885	1.76654	2.75914	3.13856	3.18765	3.32298	3.22465	3.5651
Q9Y2X3	Nucleolar protein 58 OS=Homo sapiens OX=9606 GN=NOP58 PE=1 SV=1	NOP58		0.508467	-1.02216	-1.00949	-1.13423	3.89718	2.5466	3.56835	1.65332	-1.09357	-1.36881	-0.677648	3.47417	3.13203	3.02261
Q9UBB4	Ataxin-10 OS=Homo sapiens OX=9606 GN=ATXN10 PE=1 SV=1	ATXN10		-6.81484	2.38007	2.90465	2.70933	-0.334231	2.30873	1.61086	-1.36343	-0.329264	-0.196232	-0.54255	-2.47261	-1.42581	-2.23415
P34932	Heat shock 70 kDa protein 4 OS=Homo sapiens OX=9606 GN=HSPA4 PE=1 SV=4	HSPA4		4.04979	2.563	1.6329	2.13114	-0.376143	0.467704	-0.113098	4.29794	1.84717	1.49069	1.6476	0.271446	-1.09437	-6.55448
Q9UKM9	RNA-binding protein Raly OS=Homo sapiens OX=9606 GN=RALY PE=1 SV=1	RALY		-6.62471	1.2311	1.68451	1.15531	5.38424	5.05993	5.07987	-1.29221	-1.40915	-1.38844	-1.37366	3.66149	3.95818	3.78287
Q9Y6C9	Mitochondrial carrier homolog 2 OS=Homo sapiens OX=9606 GN=MTCH2 PE=1 SV=1	MTCH2		-6.65229	-1.13332	-3.64463	-2.18936	4.79438	1.10703	1.96806	-2.51389	-2.2305	-2.94578	-4.33322	3.1678	4.06948	4.07496
Q06830	Peroxiredoxin-1 OS=Homo sapiens OX=9606 GN=PRDX1 PE=1 SV=1	PRDX1		2.69453	4.27114	4.59997	4.25563	0.319846	1.73531	1.95745	3.8563	6.40951	6.68369	6.6953	3.02068	2.9307	2.78124
Q96AG4	Leucine-rich repeat-containing protein 59 OS=Homo sapiens OX=9606 GN=LRRC59 PE=1 SV=1	LRRC59		6.24683	3.25976	2.96261	3.23601	3.33122	4.53275	4.44893	8.4648	3.49201	3.26998	3.49934	5.29626	4.55116	4.72108
P27824	Calnexin OS=Homo sapiens OX=9606 GN=CANX PE=1 SV=2	CANX		-0.758895	2.11923	2.7015	3.20003	3.33984	2.20301	2.12443	1.01745	3.90271	4.17857	3.89107	2.77663	3.17077	3.11523
P13667	Protein disulfide-isomerase A4 OS=Homo sapiens OX=9606 GN=PDIA4 PE=1 SV=2	PDIA4		-1.48066	1.79665	2.46446	2.84913	2.18462	1.02363	2.68256	1.22459	2.93738	3.19296	3.72981	2.93656	3.06562	2.78995
Q14137	Ribosome biogenesis protein BOP1 OS=Homo sapiens OX=9606 GN=BOP1 PE=1 SV=2	BOP1		-0.310834	-5.64499	-5.65213	-5.7683	3.77223	-5.93971	-0.781302	-6.71627	-5.99543	-4.42732	-4.5505	-0.655211	0.373067	-0.869412
Q9BRJ7	Tudor-interacting repair regulator protein OS=Homo sapiens OX=9606 GN=NUDT16L1 PE=1 SV=1	NUDT16L1		-6.71421	0.20523	0.984664	0.177555	0.831642	3.15792	2.56665	-6.71906	2.53319	2.33842	2.15657	3.48805	3.74084	3.74937
Q96T51	RUN and FYVE domain-containing protein 1 OS=Homo sapiens OX=9606 GN=RUFY1 PE=1 SV=2	RUFY1		-6.77626	1.91009	2.29682	1.8201	-1.418	-0.90369	-0.710081	-6.70722	-1.6755	-1.47033	-3.46869	0.243416	-1.12744	-5.14402
P04114	Apolipoprotein B-100 OS=Homo sapiens OX=9606 GN=APOB PE=1 SV=2	APOB		-6.71569	0.367151	0.0382004	0.209402	0.50765	-0.795433	-0.49077	3.46183	0.843241	0.102398	0.395325	-0.867356	0.00759429	-0.0365476
P29401	Transketolase OS=Homo sapiens OX=9606 GN=TKT PE=1 SV=3	TKT		2.68243	3.13333	3.43387	3.46914	1.39613	1.90062	1.75151	2.40535	3.50429	3.80089	3.82703	-0.857929	-0.932201	-0.844272
Q9BYG3	MKI67 FHA domain-interacting nucleolar phosphoprotein OS=Homo sapiens OX=9606 GN=NIFK PE=1 SV=1	NIFK		-1.13763	-2.35351	-5.6463	-3.11303	2.96744	-6.1129	-1.37177	-1.49889	-0.157133	-0.0750684	-0.11755	2.13249	2.44308	2.42715
O95793	Double-stranded RNA-binding protein Staufen homolog 1 OS=Homo sapiens OX=9606 GN=STAU1 PE=1 SV=2	STAU1		-6.54299	0.474608	0.552194	0.966563	2.1835	0.861819	1.43333	-2.46688	0.172109	0.00818251	0.0556083	1.76716	1.2033	1.39973
P56182	Ribosomal RNA processing protein 1 homolog A OS=Homo sapiens OX=9606 GN=RRP1 PE=1 SV=1	RRP1		-6.55571	-1.8231	-2.80634	-1.85402	3.42451	-0.239379	0.749668	-6.73391	-1.09082	-0.546269	-0.526198	2.57993	2.57562	2.6594
P45880	Voltage-dependent anion-selective channel protein 2 OS=Homo sapiens OX=9606 GN=VDAC2 PE=1 SV=2	VDAC2		-6.80493	-0.237459	-0.623388	0.0506175	5.61915	2.24556	2.81241	0.641662	0.164418	-0.00220194	0.0905631	4.65449	5.65651	5.71185
P33993	DNA replication licensing factor MCM7 OS=Homo sapiens OX=9606 GN=MCM7 PE=1 SV=4	MCM7		-3.6091	1.5891	1.67506	1.13552	-0.229213	0.98317	1.10294	-6.69097	1.0769	0.767982	0.600803	0.766672	0.034881	-0.292967
P35222	Catenin beta-1 OS=Homo sapiens OX=9606 GN=CTNNB1 PE=1 SV=1	CTNNB1		-6.70713	0.909308	0.470251	0.626684	3.03594	0.450067	0.627248	-0.833187	0.853319	0.659087	0.584588	1.23792	1.77996	1.46697
P61978	Heterogeneous nuclear ribonucleoprotein K OS=Homo sapiens OX=9606 GN=HNRNPK PE=1 SV=1	HNRNPK		1.11157	3.81432	4.13269	3.81735	9.43614	5.6382	6.27116	4.47477	3.39749	3.68966	4.07375	7.30035	7.87414	6.72142
P28370	Probable global transcription activator SNF2L1 OS=Homo sapiens OX=9606 GN=SMARCA1 PE=1 SV=2	SMARCA1		-6.76039	-5.63943	-3.53111	-5.73527	2.68809	-2.78209	0.167783	-2.86452	-0.859998	-0.914274	-1.21627	1.38523	1.73673	2.04001
P18583	Protein SON OS=Homo sapiens OX=9606 GN=SON PE=1 SV=4	SON		-6.52996	-3.34521	-2.99143	-2.24119	2.89667	0.461029	1.61757	-3.77297	-3.84521	-3.23345	-4.03356	0.633115	1.02588	0.968758
Q9Y606	tRNA pseudouridine synthase A OS=Homo sapiens OX=9606 GN=PUS1 PE=1 SV=3	PUS1		-6.54814	-0.318094	-0.531166	-0.0561384	-1.51356	-1.69454	-1.09991	-3.13281	2.52232	2.49535	2.40839	-1.48082	-1.13898	-0.750857
P62826	GTP-binding nuclear protein Ran OS=Homo sapiens OX=9606 GN=RAN PE=1 SV=3	RAN		3.55677	4.45247	4.20809	4.49362	3.02716	3.319	2.89151	3.38465	4.39483	4.33389	4.34089	3.19281	2.85449	2.81209
Q99700	Ataxin-2 OS=Homo sapiens OX=9606 GN=ATXN2 PE=1 SV=2	ATXN2		-6.80097	2.12696	2.36037	2.21885	0.207449	2.03838	1.23076	-2.47309	0.559934	0.50424	-0.000374166	-1.27846	-1.52791	-1.98263
P40939	Trifunctional enzyme subunit alpha, mitochondrial OS=Homo sapiens OX=9606 GN=HADHA PE=1 SV=2	HADHA		-2.73225	2.75896	2.46033	2.85065	0.0724421	2.67046	2.47363	-1.31856	3.21177	3.27872	3.10137	2.03518	1.92968	1.70921
P14923	Junction plakoglobin OS=Homo sapiens OX=9606 GN=JUP PE=1 SV=3	JUP		-6.73327	0.0776866	-0.943436	-1.11526	3.48147	0.0468167	-0.306796	1.52468	-0.459462	-0.420728	-0.0893878	0.790572	1.79556	0.837931
P35606	Coatomer subunit beta' OS=Homo sapiens OX=9606 GN=COPB2 PE=1 SV=2	COPB2		-0.0949114	1.34978	1.29995	1.52947	0.00203395	0.859626	0.932932	-0.257107	1.56413	1.53874	1.52778	0.737483	0.309003	0.425064
P62280	40S ribosomal protein S11 OS=Homo sapiens OX=9606 GN=RPS11 PE=1 SV=3	RPS11		-1.39729	4.26342	4.41434	4.3358	3.63186	5.74719	5.75382	0.157402	7.55493	8.21173	7.75686	7.18335	7.08995	7.51051
Q8WVV9	Heterogeneous nuclear ribonucleoprotein L-like OS=Homo sapiens OX=9606 GN=HNRNPLL PE=1 SV=1	HNRNPLL		-6.525	0.579847	0.776008	0.561965	-1.47692	1.1435	0.584468	-6.55108	2.47429	2.09827	2.07757	1.61263	1.38432	1.7709
P30038	Delta-1-pyrroline-5-carboxylate dehydrogenase, mitochondrial OS=Homo sapiens OX=9606 GN=ALDH4A1 PE=1 SV=3	ALDH4A1		1.53442	3.51309	3.47125	4.01075	-1.29369	0.62086	0.269912	1.41082	3.57513	3.66172	3.58311	0.706329	0.0481334	0.102758
Q99959	Plakophilin-2 OS=Homo sapiens OX=9606 GN=PKP2 PE=1 SV=2	PKP2		-6.53477	-2.86893	-1.78691	-2.46035	2.88732	1.35722	0.935415	-6.6375	-2.32949	-1.85761	-2.36532	-0.674013	0.451099	-0.714173
Q8WWM7	Ataxin-2-like protein OS=Homo sapiens OX=9606 GN=ATXN2L PE=1 SV=2	ATXN2L		-6.71337	3.46977	3.89368	3.73378	1.43819	2.53555	1.51046	-6.6688	1.53098	1.60777	1.42513	-0.831156	-1.24312	-1.4912
Q9H8H2	Probable ATP-dependent RNA helicase DDX31 OS=Homo sapiens OX=9606 GN=DDX31 PE=1 SV=2	DDX31		-6.7739	-5.71649	-5.60101	-5.94372	-0.647473	-1.69821	0.682207	-6.70245	-4.84368	-3.82466	-3.85814	1.29828	1.70688	2.10724
P49821	NADH dehydrogenase [ubiquinone] flavoprotein 1, mitochondrial OS=Homo sapiens OX=9606 GN=NDUFV1 PE=1 SV=4	NDUFV1		-6.57458	-0.557646	-0.461761	-0.693388	3.10015	-0.495403	1.15949	-6.65898	-4.43357	-2.81036	-2.41486	2.0848	2.73506	2.74201
P11388	DNA topoisomerase 2-alpha OS=Homo sapiens OX=9606 GN=TOP2A PE=1 SV=3	TOP2A		-6.69201	-2.57147	-5.61947	-2.91398	3.42492	-1.21828	-0.655024	3.54326	-1.60348	-1.42061	-1.14135	-0.266863	1.09227	0.283195
Q13200	26S proteasome non-ATPase regulatory subunit 2 OS=Homo sapiens OX=9606 GN=PSMD2 PE=1 SV=3	PSMD2		-0.384052	1.70934	1.30774	1.65217	0.47476	-0.0529588	-1.50489	1.05527	1.86332	2.10987	1.96654	-0.713009	-1.57758	-1.29999
Q14697	Neutral alpha-glucosidase AB OS=Homo sapiens OX=9606 GN=GANAB PE=1 SV=3	GANAB		0.56605	1.22362	0.662546	1.23355	-2.40228	-0.892994	-1.13742	2.10597	1.58968	1.03853	1.45412	-2.92312	-1.59462	-1.63999
P02679	Fibrinogen gamma chain OS=Homo sapiens OX=9606 GN=FGG PE=1 SV=3	FGG		-2.55889	3.82004	3.98291	4.00395	0.616058	2.77417	1.85913	0.0449871	1.66924	1.44911	1.35334	-0.731542	-1.00167	-1.18236
P40227	T-complex protein 1 subunit zeta OS=Homo sapiens OX=9606 GN=CCT6A PE=1 SV=3	CCT6A		2.45695	3.10112	2.98814	3.18645	-3.35779	0.568793	-1.62704	1.6691	3.31212	3.17166	3.06759	-0.123371	-0.636757	-0.400663
Q96AE4	Far upstream element-binding protein 1 OS=Homo sapiens OX=9606 GN=FUBP1 PE=1 SV=3	FUBP1		0.0936505	2.78867	3.21026	3.49503	-0.334147	3.05474	2.32593	1.20012	0.517925	0.481077	0.867309	1.06586	0.627225	0.213352
Q13523	Serine/threonine-protein kinase PRP4 homolog OS=Homo sapiens OX=9606 GN=PRPF4B PE=1 SV=3	PRPF4B		-6.63419	-5.58542	-5.75769	-2.18754	1.02215	1.01231	2.58146	-6.76434	-0.700207	-6.14042	-1.35734	1.99458	1.81879	2.26114
Q03252	Lamin-B2 OS=Homo sapiens OX=9606 GN=LMNB2 PE=1 SV=4	LMNB2		-2.04612	-0.128933	0.188512	-0.264186	4.42527	0.736148	0.459523	-0.0611583	0.06068	0.111069	0.0567734	1.68434	1.05564	0.716464
Q9UKV3	Apoptotic chromatin condensation inducer in the nucleus OS=Homo sapiens OX=9606 GN=ACIN1 PE=1 SV=2	ACIN1		-6.80687	-5.48704	-3.31477	-5.96418	2.88933	-1.0681	-2.01483	-6.66396	-5.97917	-6.26168	-5.9309	0.87659	0.181158	-0.238826
Q92804	TATA-binding protein-associated factor 2N OS=Homo sapiens OX=9606 GN=TAF15 PE=1 SV=1	TAF15		-6.70998	3.1381	3.71252	2.39979	3.04648	6.36846	6.15984	0.228767	-2.00379	-1.34454	-0.795656	3.27733	3.89292	3.87496
P39656	Dolichyl-diphosphooligosaccharide--protein glycosyltransferase 48 kDa subunit OS=Homo sapiens OX=9606 GN=DDOST PE=1 SV=4	DDOST		-6.79632	2.56426	2.35967	2.34065	4.35189	1.96339	2.85926	-6.5442	2.27176	2.38073	2.22114	3.12739	3.31213	3.16674
Q9ULV4	Coronin-1C OS=Homo sapiens OX=9606 GN=CORO1C PE=1 SV=1	CORO1C		-0.305972	0.455393	0.295969	0.299553	0.227274	1.60083	1.7717	1.27676	3.04604	2.96389	2.77901	3.35692	3.58509	3.50748
P07306	Asialoglycoprotein receptor 1 OS=Homo sapiens OX=9606 GN=ASGR1 PE=1 SV=2	ASGR1		-6.56131	3.04413	3.309	3.50168	2.58239	1.77887	2.14885	-2.01253	2.97807	3.13699	3.05397	2.40449	2.6945	2.96372
Q14573	Inositol 1,4,5-trisphosphate receptor type 3 OS=Homo sapiens OX=9606 GN=ITPR3 PE=1 SV=2	ITPR3		-6.70373	-0.511784	-0.516023	-0.508337	1.61262	-1.2776	-1.1011	-2.98597	-3.43919	-6.12981	-5.98896	-1.48052	0.4657	-1.14941
P31040	Succinate dehydrogenase [ubiquinone] flavoprotein subunit, mitochondrial OS=Homo sapiens OX=9606 GN=SDHA PE=1 SV=2	SDHA		-4.90033	1.32398	1.54506	1.08639	3.32361	0.272177	0.363312	-3.38461	1.49641	1.80827	1.84159	1.4985	1.98779	2.27026
Q9Y490	Talin-1 OS=Homo sapiens OX=9606 GN=TLN1 PE=1 SV=3	TLN1		3.23951	4.94217	4.69154	4.45261	6.13983	4.55568	4.30173	-0.0318328	5.23002	4.5162	4.29941	3.39605	4.36522	4.16845
Q5SSJ5	Heterochromatin protein 1-binding protein 3 OS=Homo sapiens OX=9606 GN=HP1BP3 PE=1 SV=1	HP1BP3		-4.24435	-5.44254	-5.69537	-5.34922	4.47177	3.45306	5.62637	-6.68899	-5.81684	-6.19823	-6.07945	5.17958	5.32386	5.6053
Q13838	Spliceosome RNA helicase DDX39B OS=Homo sapiens OX=9606 GN=DDX39B PE=1 SV=1	DDX39B		3.34906	2.21584	2.26404	2.64763	2.78659	3.81248	3.88353	5.19724	2.52387	2.52905	2.61902	4.66064	3.91793	4.21166
Q14247	Src substrate cortactin OS=Homo sapiens OX=9606 GN=CTTN PE=1 SV=2	CTTN		-2.82228	3.14903	3.53558	3.25886	4.38441	3.42128	4.42979	-0.401323	1.20074	1.55587	1.65714	2.17808	3.30762	3.34511
O60832	H/ACA ribonucleoprotein complex subunit DKC1 OS=Homo sapiens OX=9606 GN=DKC1 PE=1 SV=3	DKC1		-6.56349	0.0742737	0.188725	-0.0555516	2.73169	1.04562	1.95116	-2.42678	-1.15931	-2.41238	-1.22824	1.89505	1.54123	1.4885
Q7Z2K6	Endoplasmic reticulum metallopeptidase 1 OS=Homo sapiens OX=9606 GN=ERMP1 PE=1 SV=2	ERMP1		-6.65965	-2.10597	-5.15123	-2.57404	1.10549	-4.99918	-1.91974	-4.38669	-2.93038	-1.98233	-2.57099	-1.18717	0.0943334	-0.950844
P06753	Tropomyosin alpha-3 chain OS=Homo sapiens OX=9606 GN=TPM3 PE=1 SV=2	TPM3		1.55709	0.467172	0.698077	1.10809	1.83342	1.10914	1.60705	3.13974	0.661212	0.85141	1.62655	2.58866	2.81662	2.30056
P31939	Bifunctional purine biosynthesis protein ATIC OS=Homo sapiens OX=9606 GN=ATIC PE=1 SV=3	ATIC		1.53797	1.67332	1.4985	2.26019	-1.33652	-0.760702	-0.54402	0.982413	3.02138	2.61276	2.88219	-0.725604	-0.506867	-0.802836
O95299	NADH dehydrogenase [ubiquinone] 1 alpha subcomplex subunit 10, mitochondrial OS=Homo sapiens OX=9606 GN=NDUFA10 PE=1 SV=1	NDUFA10		-4.46122	-1.4775	-1.10599	-1.20996	2.97578	-0.544258	0.803477	-1.34168	-3.38676	-4.37901	-1.43285	2.11375	2.57192	2.63734
Q9Y6V7	Probable ATP-dependent RNA helicase DDX49 OS=Homo sapiens OX=9606 GN=DDX49 PE=1 SV=1	DDX49		-5.10431	1.90885	2.23467	2.1682	0.923694	5.01181	4.70219	-3.21169	3.39344	2.99803	2.91344	5.3783	4.2599	4.91458
P11586	C-1-tetrahydrofolate synthase, cytoplasmic OS=Homo sapiens OX=9606 GN=MTHFD1 PE=1 SV=4	MTHFD1		0.507777	2.86602	3.01987	3.02211	-3.14106	0.247111	-0.338043	0.704875	2.96501	3.17119	2.95168	0.720301	0.0382309	0.0180587
P60842	Eukaryotic initiation factor 4A-I OS=Homo sapiens OX=9606 GN=EIF4A1 PE=1 SV=1	EIF4A1		3.75465	2.7086	2.4327	2.22742	1.71819	1.86862	1.56443	5.36726	2.63878	2.12	2.51725	2.21591	1.99768	2.27932
P0DP25	Calmodulin-3 OS=Homo sapiens OX=9606 GN=CALM3 PE=1 SV=1	CALM3		1.63443	1.84203	2.00641	2.29565	4.88463	3.88264	4.13651	4.23766	1.76695	1.73381	2.86363	4.83754	5.03213	5.05435
P16401	Histone H1.5 OS=Homo sapiens OX=9606 GN=H1-5 PE=1 SV=3	H1-5		4.85186	-0.189067	-5.76562	-2.5883	5.65552	2.46721	5.69838	6.76382	-2.1772	-1.49748	-1.48105	4.55578	4.4832	5.04631
P46939	Utrophin OS=Homo sapiens OX=9606 GN=UTRN PE=1 SV=2	UTRN		-6.79319	-1.10088	-0.876575	-1.02329	-0.254632	-1.52775	-1.3655	-6.69112	-0.617035	-0.978212	-1.28529	-0.465854	0.419335	0.513851
Q9Y266	Nuclear migration protein nudC OS=Homo sapiens OX=9606 GN=NUDC PE=1 SV=1	NUDC		-3.09159	1.59718	2.29464	2.47441	-3.4846	-0.25413	-0.652131	0.596915	3.25288	3.47895	3.55793	0.602289	0.244681	0.464541
Q9UH99	SUN domain-containing protein 2 OS=Homo sapiens OX=9606 GN=SUN2 PE=1 SV=3	SUN2		-0.747342	-2.47909	-5.81771	-5.68825	3.78317	-1.36014	-1.22537	-6.76201	-2.34265	-2.71566	-1.42988	-0.429954	0.565623	-0.864061
Q9Y6M1	Insulin-like growth factor 2 mRNA-binding protein 2 OS=Homo sapiens OX=9606 GN=IGF2BP2 PE=1 SV=2	IGF2BP2		-3.08898	1.79097	2.01559	2.05595	0.79512	0.291252	0.0792391	-1.56837	0.259138	0.249457	0.0848661	0.612948	-0.108046	0.256167
P48735	Isocitrate dehydrogenase [NADP], mitochondrial OS=Homo sapiens OX=9606 GN=IDH2 PE=1 SV=2	IDH2		0.235782	3.06495	2.93933	2.83113	0.0495591	1.78991	1.10371	-0.638461	3.36283	2.78831	2.96831	0.905971	0.273663	-0.158148
P61158	Actin-related protein 3 OS=Homo sapiens OX=9606 GN=ACTR3 PE=1 SV=3	ACTR3		0.726221	1.16643	0.769569	1.01559	1.72172	1.78072	1.87827	-0.149729	1.31992	0.965666	1.02189	1.2517	2.91029	2.70865
P62750	60S ribosomal protein L23a OS=Homo sapiens OX=9606 GN=RPL23A PE=1 SV=1	RPL23A		0.664632	3.66865	3.60221	3.93056	2.42523	2.7648	4.28078	4.29427	4.67624	4.9783	4.81462	5.53829	5.07954	5.38325
O14950	Myosin regulatory light chain 12B OS=Homo sapiens OX=9606 GN=MYL12B PE=1 SV=2	MYL12B		1.2508	1.53996	0.615122	0.601752	4.62281	3.77147	4.25884	4.57559	1.03814	1.30699	1.49751	4.83415	5.60624	5.32394
Q9UMS4	Pre-mRNA-processing factor 19 OS=Homo sapiens OX=9606 GN=PRPF19 PE=1 SV=1	PRPF19		-0.313143	0.143636	0.283497	0.44237	3.44135	2.11369	2.13368	-6.65397	0.658485	0.727389	0.77348	2.83014	2.27391	2.57252
P35613	Basigin OS=Homo sapiens OX=9606 GN=BSG PE=1 SV=2	BSG		-0.93824	1.24217	1.36686	1.0967	3.0696	1.55045	1.99579	-1.47139	1.92562	2.36744	2.21921	1.97993	3.02465	2.83733
P45954	Short/branched chain specific acyl-CoA dehydrogenase, mitochondrial OS=Homo sapiens OX=9606 GN=ACADSB PE=1 SV=1	ACADSB		-6.70732	2.10567	2.22509	2.25426	0.170172	1.09254	0.0733822	-0.821161	2.73875	2.7558	2.61137	1.91759	-0.841378	-1.14331
O95831	Apoptosis-inducing factor 1, mitochondrial OS=Homo sapiens OX=9606 GN=AIFM1 PE=1 SV=1	AIFM1		-1.26773	-0.719721	-0.958148	0.153483	1.53087	0.528078	0.526714	-1.9915	0.327577	-0.0335201	-0.111344	1.16081	1.5296	1.53887
Q9H6R4	Nucleolar protein 6 OS=Homo sapiens OX=9606 GN=NOL6 PE=1 SV=2	NOL6		-3.81632	-3.27628	-3.46056	-5.46939	1.47588	1.5141	1.47251	-1.2046	-1.57405	-2.04567	-1.82353	2.7212	3.20965	3.52042
Q9NTK5	Obg-like ATPase 1 OS=Homo sapiens OX=9606 GN=OLA1 PE=1 SV=2	OLA1		0.716606	1.19635	0.567695	1.23527	-3.63788	-1.03766	-0.943035	-2.38048	2.15061	1.98611	1.88677	-0.31782	-0.679477	-0.460994
O75083	WD repeat-containing protein 1 OS=Homo sapiens OX=9606 GN=WDR1 PE=1 SV=4	WDR1		-2.7191	1.19298	0.706461	1.18108	0.421744	0.157477	-0.087833	1.11705	2.02773	1.44035	1.75741	-0.802879	-0.343068	-0.783933
P27348	14-3-3 protein theta OS=Homo sapiens OX=9606 GN=YWHAQ PE=1 SV=1	YWHAQ		2.70313	2.19078	2.09396	2.36777	-0.214572	0.664754	0.472549	1.58961	2.70657	2.64105	2.97976	-0.0854914	0.260364	0.15782
Q04637	Eukaryotic translation initiation factor 4 gamma 1 OS=Homo sapiens OX=9606 GN=EIF4G1 PE=1 SV=4	EIF4G1		-1.9345	1.44355	1.74128	1.31529	-0.852049	-0.479465	-1.02891	0.308394	1.72876	1.65367	1.50993	-0.624596	-1.71598	-1.43506
Q5BKZ1	DBIRD complex subunit ZNF326 OS=Homo sapiens OX=9606 GN=ZNF326 PE=1 SV=2	ZNF326		-6.82092	0.52452	1.12	0.409655	2.15681	5.1516	4.85281	-1.96813	-3.00725	-3.69139	-5.00139	0.00564507	-0.338201	0.113677
P60866	40S ribosomal protein S20 OS=Homo sapiens OX=9606 GN=RPS20 PE=1 SV=1	RPS20		2.0926	5.70521	5.68375	5.81378	1.7662	5.05197	4.27619	3.46079	9.53133	9.83376	9.79932	8.57606	7.44183	7.85755
P83731	60S ribosomal protein L24 OS=Homo sapiens OX=9606 GN=RPL24 PE=1 SV=1	RPL24		-0.859007	3.24438	3.12048	3.14461	2.40566	5.01775	5.55545	2.31687	5.39749	5.89785	5.56903	6.41444	6.37556	6.75953
Q9Y383	Putative RNA-binding protein Luc7-like 2 OS=Homo sapiens OX=9606 GN=LUC7L2 PE=1 SV=2	LUC7L2		-0.707615	-0.437654	-0.834842	-0.303156	1.16873	1.70958	3.16529	-0.367118	1.52885	2.08367	1.31096	3.87547	3.50569	3.98163
O60264	SWI/SNF-related matrix-associated actin-dependent regulator of chromatin subfamily A member 5 OS=Homo sapiens OX=9606 GN=SMARCA5 PE=1 SV=1	SMARCA5		-6.79658	-1.85552	-1.35227	-5.84948	2.25873	0.0521155	-0.0120415	-0.873464	-1.13797	-2.35195	-1.2641	0.699835	1.00072	1.01907
P17858	ATP-dependent 6-phosphofructokinase, liver type OS=Homo sapiens OX=9606 GN=PFKL PE=1 SV=6	PFKL		-6.7387	2.25377	2.30126	2.2343	1.54873	2.53668	2.06053	-6.58836	1.39071	1.59615	1.41742	2.10064	1.37284	1.31619
Q02809	Procollagen-lysine,2-oxoglutarate 5-dioxygenase 1 OS=Homo sapiens OX=9606 GN=PLOD1 PE=1 SV=2	PLOD1		-6.72756	3.0325	3.41897	2.53532	-0.1211	3.138	2.59695	-6.67494	1.61612	1.20267	1.27124	-0.520271	-0.459385	-0.742187
P19823	Inter-alpha-trypsin inhibitor heavy chain H2 OS=Homo sapiens OX=9606 GN=ITIH2 PE=1 SV=2	ITIH2		6.25146	4.06468	4.23022	4.17088	-0.67561	3.58875	2.65635	3.17635	1.57548	1.67233	1.51443	0.361369	-0.830158	-0.28243
Q14839	Chromodomain-helicase-DNA-binding protein 4 OS=Homo sapiens OX=9606 GN=CHD4 PE=1 SV=2	CHD4		-1.74191	-0.699521	-1.07491	-0.370456	0.123341	0.345977	0.414876	0.630122	-0.417554	-1.10689	-0.864999	1.15452	0.306793	0.711745
Q14444	Caprin-1 OS=Homo sapiens OX=9606 GN=CAPRIN1 PE=1 SV=2	CAPRIN1		-0.299254	3.44959	3.54391	3.31682	1.35625	4.17413	3.13978	0.70296	1.05708	1.51745	1.49524	0.140866	-0.368856	-0.205832
Q53EP0	Fibronectin type III domain-containing protein 3B OS=Homo sapiens OX=9606 GN=FNDC3B PE=1 SV=2	FNDC3B		-6.80902	1.26486	1.15341	0.605282	1.23659	1.13967	0.478575	-6.63479	-0.350897	-0.574743	-0.632575	0.380641	0.358673	0.51291
P32189	Glycerol kinase OS=Homo sapiens OX=9606 GN=GK PE=1 SV=3	GK		-6.7358	-1.0417	-1.42262	-0.729554	4.15806	0.478809	1.39554	-2.67736	-0.168204	-0.276227	-0.411025	2.59649	3.38651	3.35661
Q12874	Splicing factor 3A subunit 3 OS=Homo sapiens OX=9606 GN=SF3A3 PE=1 SV=1	SF3A3		-1.44732	-1.60179	-1.63282	-1.60751	2.2536	1.89781	1.39707	-6.6813	-1.32381	-2.50417	-2.01061	0.563622	0.643112	0.152944
P05388	60S acidic ribosomal protein P0 OS=Homo sapiens OX=9606 GN=RPLP0 PE=1 SV=1	RPLP0		3.65787	2.46055	2.40814	2.69311	2.79813	2.21831	3.73935	2.45337	2.77337	2.75862	2.82939	3.78505	3.39518	3.78462
P62258	14-3-3 protein epsilon OS=Homo sapiens OX=9606 GN=YWHAE PE=1 SV=1	YWHAE		4.02739	2.21148	2.19264	2.85607	0.107589	0.613127	0.858632	1.67624	1.86606	1.83045	2.79968	0.486676	0.408179	0.286644
Q8N684	Cleavage and polyadenylation specificity factor subunit 7 OS=Homo sapiens OX=9606 GN=CPSF7 PE=1 SV=1	CPSF7		-3.28627	0.0344172	0.264623	-0.422513	-2.78082	2.92071	2.03195	-1.7186	-1.1264	-1.33799	-1.2668	0.226246	-0.779176	-0.723194
P55884	Eukaryotic translation initiation factor 3 subunit B OS=Homo sapiens OX=9606 GN=EIF3B PE=1 SV=3	EIF3B		0.205197	2.14841	2.21434	2.27973	-3.64268	-0.0902304	-0.46375	-0.754596	1.31452	1.00673	1.21352	-0.900125	-1.25037	-1.52514
P38159	RNA-binding motif protein, X chromosome OS=Homo sapiens OX=9606 GN=RBMX PE=1 SV=3	RBMX		-2.2206	0.995711	1.26154	0.551554	3.78215	4.36218	4.70648	2.04132	-0.558969	0.160575	0.688408	3.28715	2.57055	2.41767
Q96I25	Splicing factor 45 OS=Homo sapiens OX=9606 GN=RBM17 PE=1 SV=1	RBM17		-6.78052	0.456812	0.780972	0.0150342	0.778811	4.26845	3.95316	-0.689963	-0.775503	-1.54119	-1.32457	1.1981	0.588926	0.630868
P35637	RNA-binding protein FUS OS=Homo sapiens OX=9606 GN=FUS PE=1 SV=1	FUS		-6.71928	4.9359	5.45842	5.28364	5.83186	7.8229	7.12601	-0.732697	0.588538	0.420533	-0.0557018	2.59245	3.53528	3.37545
Q9BY77	Polymerase delta-interacting protein 3 OS=Homo sapiens OX=9606 GN=POLDIP3 PE=1 SV=2	POLDIP3		-0.413874	-0.0291108	-0.159612	0.283646	-1.34674	2.31996	1.61939	-2.93483	2.29157	2.5417	2.27172	3.63311	2.42387	2.75934
P08195	4F2 cell-surface antigen heavy chain OS=Homo sapiens OX=9606 GN=SLC3A2 PE=1 SV=3	SLC3A2		-6.609	0.884383	0.726031	0.813035	0.847675	0.647049	0.248195	-0.173255	1.43094	1.29524	1.46625	0.582588	0.890647	0.398252
P31483	Nucleolysin TIA-1 isoform p40 OS=Homo sapiens OX=9606 GN=TIA1 PE=1 SV=3	TIA1		-6.80339	3.3123	3.78869	3.77185	2.82048	5.60307	5.04333	-2.81653	-0.700153	-0.917561	-1.40427	0.354069	-0.0536895	-0.100615
Q14974	Importin subunit beta-1 OS=Homo sapiens OX=9606 GN=KPNB1 PE=1 SV=2	KPNB1		0.806125	2.14925	1.96606	2.36297	0.27608	2.84356	2.39028	1.60496	2.24096	2.45808	2.42365	2.81793	1.21822	1.24349
P07951	Tropomyosin beta chain OS=Homo sapiens OX=9606 GN=TPM2 PE=1 SV=1	TPM2		-2.23828	0.35967	-5.62129	-4.1199	-1.73195	-6.06964	-0.543371	3.84119	-0.799473	-0.0757438	-0.530511	-0.957756	-0.921029	-0.990945
P27487	Dipeptidyl peptidase 4 OS=Homo sapiens OX=9606 GN=DPP4 PE=1 SV=2	DPP4		-6.58023	0.654706	-0.0953091	1.36426	2.83215	0.10811	0.450875	-3.35345	1.92355	1.75243	1.5435	1.01735	2.70021	2.22306
Q71DI3	Histone H3.2 OS=Homo sapiens OX=9606 GN=H3C15 PE=1 SV=3	H3C13; H3C14; H3C15		-6.66773	3.86119	3.77703	2.69287	-6.67835	-6.07175	-6.0175	7.86186	3.00013	3.46256	2.83879	-2.26455	-6.34307	-6.41166
P41250	Glycine--tRNA ligase OS=Homo sapiens OX=9606 GN=GARS1 PE=1 SV=3	GARS1		4.18952	2.78392	2.80706	3.16514	-0.532632	0.777867	0.0109744	0.708521	2.45667	2.63889	2.4194	-2.27593	-2.74226	-2.15021
P63104	14-3-3 protein zeta/delta OS=Homo sapiens OX=9606 GN=YWHAZ PE=1 SV=1	YWHAZ		1.8903	1.82688	2.24002	2.43696	0.52425	0.282004	0.783619	2.84128	2.16713	2.08649	3.17184	1.04168	0.987034	0.645285
P22570	NADPH:adrenodoxin oxidoreductase, mitochondrial OS=Homo sapiens OX=9606 GN=FDXR PE=1 SV=3	FDXR		2.01445	1.48379	1.31531	1.39295	-0.148572	0.672966	0.836969	3.58905	1.56969	1.63368	1.59485	2.02797	0.892037	1.28508
Q8IYB3	Serine/arginine repetitive matrix protein 1 OS=Homo sapiens OX=9606 GN=SRRM1 PE=1 SV=2	SRRM1		-6.55983	-5.52919	-5.63768	-5.80698	2.13116	1.13408	1.84107	-5.71637	-7.05528	-6.64353	-5.96448	3.05429	2.37352	2.19092
P02671	Fibrinogen alpha chain OS=Homo sapiens OX=9606 GN=FGA PE=1 SV=2	FGA		-6.55092	4.58088	5.12894	5.04752	2.11481	3.36382	2.35014	-6.64078	0.714405	0.580971	0.472954	-0.322332	-0.633056	-0.55429
Q9Y4L1	Hypoxia up-regulated protein 1 OS=Homo sapiens OX=9606 GN=HYOU1 PE=1 SV=1	HYOU1		1.40428	2.08986	2.09965	2.34115	-6.624	-0.604519	-0.505786	1.46635	2.72789	2.98759	2.88632	-0.0508236	-1.75697	-1.16748
O15144	Actin-related protein 2/3 complex subunit 2 OS=Homo sapiens OX=9606 GN=ARPC2 PE=1 SV=1	ARPC2		0.950418	0.407637	0.403783	0.459826	1.14606	1.26066	1.70213	0.312965	0.976779	0.59224	0.542566	1.65681	2.98526	2.76862
P31942	Heterogeneous nuclear ribonucleoprotein H3 OS=Homo sapiens OX=9606 GN=HNRNPH3 PE=1 SV=2	HNRNPH3		-0.461268	4.12192	4.67549	4.33984	6.03265	7.96779	7.39015	0.926937	2.98112	1.9085	1.19128	1.70473	1.60554	1.63517
P32969	60S ribosomal protein L9 OS=Homo sapiens OX=9606 GN=RPL9 PE=1 SV=1	RPL9; RPL9P7; RPL9P8; RPL9P9		-1.38207	2.89412	2.79278	2.96379	1.85755	2.85059	2.23977	0.7552	4.33637	4.1557	4.08157	4.03318	3.86737	3.62941
Q14677	Clathrin interactor 1 OS=Homo sapiens OX=9606 GN=CLINT1 PE=1 SV=1	CLINT1		-6.698	1.1456	1.08398	1.52319	1.53633	2.80127	2.9992	-1.44745	-0.449851	-0.975131	-0.563263	1.25999	1.7206	1.69936
O75306	NADH dehydrogenase [ubiquinone] iron-sulfur protein 2, mitochondrial OS=Homo sapiens OX=9606 GN=NDUFS2 PE=1 SV=2	NDUFS2		-6.67847	-1.71325	-1.53795	-3.14214	3.49469	0.428145	0.609149	-3.00871	-0.839193	-1.03332	-1.19331	2.01211	2.44327	2.73834
P50991	T-complex protein 1 subunit delta OS=Homo sapiens OX=9606 GN=CCT4 PE=1 SV=4	CCT4		3.3574	2.98264	3.03692	3.30147	-0.732817	1.49122	0.166113	1.79228	3.47311	3.08243	3.2606	1.00662	-0.269823	0.0831836
P26640	Valine--tRNA ligase OS=Homo sapiens OX=9606 GN=VARS1 PE=1 SV=4	VARS1		2.08009	1.6988	1.77552	1.93777	-1.65999	0.967642	0.318364	-1.29624	1.51727	1.68321	1.37703	-0.621545	-1.23838	-1.04299
Q9NZB2	Constitutive coactivator of PPAR-gamma-like protein 1 OS=Homo sapiens OX=9606 GN=FAM120A PE=1 SV=2	FAM120A		-6.5993	1.73352	2.10876	1.39491	0.873075	2.64557	1.88138	-6.58478	0.663242	1.01848	0.742587	1.80183	1.32427	1.98525
Q15459	Splicing factor 3A subunit 1 OS=Homo sapiens OX=9606 GN=SF3A1 PE=1 SV=1	SF3A1		1.7674	-0.305997	0.0677259	0.148991	2.34171	2.18524	2.18657	-6.50782	-2.65966	0.00771258	-0.287117	1.43858	1.07655	0.923046
P61224	Ras-related protein Rap-1b OS=Homo sapiens OX=9606 GN=RAP1B PE=1 SV=1	RAP1B		0.0781303	2.37157	2.50907	2.69027	3.37479	3.20991	3.18644	0.485846	2.99346	3.34523	2.92948	3.75499	3.93781	3.86633
P32322	Pyrroline-5-carboxylate reductase 1, mitochondrial OS=Homo sapiens OX=9606 GN=PYCR1 PE=1 SV=2	PYCR1		0.659405	2.28758	2.36459	2.39325	1.31521	2.83518	2.16953	0.706952	2.09806	2.0612	2.32347	2.54565	1.53457	1.513
Q9BTV4	Transmembrane protein 43 OS=Homo sapiens OX=9606 GN=TMEM43 PE=1 SV=1	TMEM43		-0.674182	-2.9703	-2.36384	-1.23457	2.14378	-0.913244	-0.949141	0.580449	-0.522016	-2.55538	-1.85972	-1.09952	0.529106	0.287908
Q01085	Nucleolysin TIAR OS=Homo sapiens OX=9606 GN=TIAL1 PE=1 SV=1	TIAL1		-6.67406	1.88561	2.17704	1.88011	2.4448	3.34982	2.59597	-6.7554	-1.00927	-2.6127	-4.4498	-6.41765	-6.52048	0.0824525
Q5T280	Putative methyltransferase C9orf114 OS=Homo sapiens OX=9606 GN=SPOUT1 PE=1 SV=3	SPOUT1		3.11435	-5.50879	-5.64427	-5.69392	-0.166936	0.80875	1.66855	-6.75188	1.93561	2.04182	1.92637	4.13795	4.16956	4.73216
Q08945	FACT complex subunit SSRP1 OS=Homo sapiens OX=9606 GN=SSRP1 PE=1 SV=1	SSRP1		-6.77374	-0.477393	-0.388945	-1.78982	4.07347	1.27211	1.55419	-1.63186	-0.0996924	-0.362918	-0.431859	1.21812	0.751561	0.5323
Q16822	Phosphoenolpyruvate carboxykinase [GTP], mitochondrial OS=Homo sapiens OX=9606 GN=PCK2 PE=1 SV=4	PCK2		-6.58809	2.83458	2.8115	2.94182	-1.95778	-6.13474	-3.59427	-6.79743	2.23399	1.75393	1.7592	-6.60062	-6.49542	-6.51603
O43776	Asparagine--tRNA ligase, cytoplasmic OS=Homo sapiens OX=9606 GN=NARS1 PE=1 SV=1	NARS1		-6.6609	0.955794	0.646579	1.124	-1.38339	-1.5409	-2.64227	-6.58943	1.7104	1.44968	1.63414	-1.20376	-0.698764	-0.83611
P55084	Trifunctional enzyme subunit beta, mitochondrial OS=Homo sapiens OX=9606 GN=HADHB PE=1 SV=3	HADHB		-1.05706	3.01225	2.75779	3.12768	1.52504	2.55422	2.41377	-0.177323	3.69324	3.71456	3.60816	2.67227	2.12669	2.26149
Q8WYP5	Protein ELYS OS=Homo sapiens OX=9606 GN=AHCTF1 PE=1 SV=3	AHCTF1		-6.72529	-5.65367	-5.83976	-5.91015	1.33469	-1.55517	-0.429856	-6.6207	-5.84022	-6.20348	-2.18869	0.208135	-0.0498878	-0.627213
Q9Y4F1	FERM, ARHGEF and pleckstrin domain-containing protein 1 OS=Homo sapiens OX=9606 GN=FARP1 PE=1 SV=1	FARP1		-6.80979	-3.03867	-3.41883	-2.48757	1.19069	-1.26888	-0.649231	-2.32168	0.155973	0.131654	-0.0184524	-1.08219	-0.557115	-0.78927
P62277	40S ribosomal protein S13 OS=Homo sapiens OX=9606 GN=RPS13 PE=1 SV=2	RPS13		-0.266568	4.54946	4.21652	4.80911	5.0643	5.89599	6.7691	0.86263	5.33339	5.17096	5.52116	6.587	6.639	7.01049
P62269	40S ribosomal protein S18 OS=Homo sapiens OX=9606 GN=RPS18 PE=1 SV=3	RPS18		2.75731	4.9945	4.87115	5.32372	3.96517	6.83385	6.2945	3.1237	4.56551	5.03216	5.01858	6.6026	5.51525	5.55276
Q14978	Nucleolar and coiled-body phosphoprotein 1 OS=Homo sapiens OX=9606 GN=NOLC1 PE=1 SV=2	NOLC1		0.564359	-0.540162	-0.405753	0.304648	3.07943	1.60416	3.32139	0.928399	0.797794	1.10301	1.29655	3.71391	3.27244	3.06694
Q99459	Cell division cycle 5-like protein OS=Homo sapiens OX=9606 GN=CDC5L PE=1 SV=2	CDC5L		-6.64514	-1.56947	-1.20838	-1.3411	0.305335	0.131173	0.548787	-6.60893	0.0673512	-0.0892696	0.107907	1.24532	0.810171	0.798616
P47985	Cytochrome b-c1 complex subunit Rieske, mitochondrial OS=Homo sapiens OX=9606 GN=UQCRFS1 PE=1 SV=2	UQCRFS1		-6.57973	0.369048	0.615575	0.575771	4.51333	2.63313	2.19699	-1.5446	-1.94553	-1.95965	-2.21616	1.65971	2.80758	2.76732
Q9ULV0	Unconventional myosin-Vb OS=Homo sapiens OX=9606 GN=MYO5B PE=1 SV=3	MYO5B		-6.74185	-5.47266	-5.76945	-3.42187	0.21267	-1.89488	-1.92405	-6.79855	-4.53668	-6.23313	-6.14059	-0.920478	1.04648	0.988163
P08240	Signal recognition particle receptor subunit alpha OS=Homo sapiens OX=9606 GN=SRPRA PE=1 SV=2	SRPRA		-4.00163	0.104465	-0.782902	-0.476002	1.79362	0.519815	1.45904	-3.40222	0.5783	0.741984	0.151896	2.47526	3.62015	3.50599
P61254	60S ribosomal protein L26 OS=Homo sapiens OX=9606 GN=RPL26 PE=1 SV=1	RPL26		-0.05772	2.91148	2.91411	3.17436	3.25874	3.4529	4.8869	1.76551	3.46337	3.66426	3.52509	5.0761	4.98375	5.31333
P02768	Albumin OS=Homo sapiens OX=9606 GN=ALB PE=1 SV=2	ALB		7.86568	5.3389	5.3114	5.49151	1.17446	4.43027	3.87037	8.27528	3.50886	4.17673	4.05204	2.26455	1.74599	2.28015
Q8IXB1	DnaJ homolog subfamily C member 10 OS=Homo sapiens OX=9606 GN=DNAJC10 PE=1 SV=2	DNAJC10		-6.53759	2.45102	2.98874	2.81006	0.981766	3.41816	3.05826	-6.55026	3.07492	3.24832	3.01658	2.53231	2.38058	2.86937
Q8NI36	WD repeat-containing protein 36 OS=Homo sapiens OX=9606 GN=WDR36 PE=1 SV=1	WDR36		-6.68911	-3.70102	-5.61918	-5.80692	3.15335	-3.458	-1.32428	-6.60705	-5.14969	-3.11453	-4.82708	-0.0932281	0.27271	-0.187032
Q8NBS9	Thioredoxin domain-containing protein 5 OS=Homo sapiens OX=9606 GN=TXNDC5 PE=1 SV=2	TXNDC5		-6.78189	2.48899	2.9248	2.84594	0.660341	0.514163	0.793137	-6.72482	3.43235	3.36635	3.65724	0.201232	0.951227	0.844406
P23528	Cofilin-1 OS=Homo sapiens OX=9606 GN=CFL1 PE=1 SV=3	CFL1		1.51456	1.54625	2.32681	2.84744	0.44168	2.45079	3.7278	2.99804	3.29357	3.70943	3.95166	2.23328	1.98369	2.72344
Q8IWX8	Calcium homeostasis endoplasmic reticulum protein OS=Homo sapiens OX=9606 GN=CHERP PE=1 SV=3	CHERP		-0.726835	0.798121	1.25407	0.888259	1.19809	3.88249	3.28652	-1.07336	-1.988	-1.63304	-2.71842	0.154434	-0.652361	-0.51604
P63173	60S ribosomal protein L38 OS=Homo sapiens OX=9606 GN=RPL38 PE=1 SV=2	RPL38		0.747349	4.81655	4.74028	4.56143	1.96261	4.1706	3.70252	1.5889	7.3504	6.84671	6.91478	6.17003	5.49235	5.77489
P05387	60S acidic ribosomal protein P2 OS=Homo sapiens OX=9606 GN=RPLP2 PE=1 SV=1	RPLP2		-6.62901	2.92638	2.45622	3.12537	4.61435	2.7089	4.88793	0.751351	3.7936	2.61161	3.38313	4.43265	4.19199	4.27448
P18669	Phosphoglycerate mutase 1 OS=Homo sapiens OX=9606 GN=PGAM1 PE=1 SV=2	PGAM1		1.89095	2.13169	3.03519	3.03732	-0.607347	0.312299	0.66639	2.44254	2.85929	2.87626	3.76572	0.893054	0.409477	0.271816
Q8WVM0	Dimethyladenosine transferase 1, mitochondrial OS=Homo sapiens OX=9606 GN=TFB1M PE=1 SV=1	TFB1M		-6.57548	0.123701	-0.156314	-0.127889	-1.59614	-0.77013	-0.578616	-6.72846	3.55858	3.52522	3.48337	4.08721	3.34674	3.98221
P63241	Eukaryotic translation initiation factor 5A-1 OS=Homo sapiens OX=9606 GN=EIF5A PE=1 SV=2	EIF5A		2.54102	2.30678	2.57136	2.47729	-1.08801	0.475246	-0.000235248	0.554562	2.83675	2.64456	3.34639	-0.633486	0.304353	-1.22197
P16104	Histone H2AX OS=Homo sapiens OX=9606 GN=H2AX PE=1 SV=2	H2AX		-6.72055	-2.74978	-2.77329	-3.46573	5.85928	2.56455	0.849941	0.765581	0.11625	0.74543	1.16979	2.50729	3.29253	1.84007
P55786	Puromycin-sensitive aminopeptidase OS=Homo sapiens OX=9606 GN=NPEPPS PE=1 SV=2	NPEPPS		-6.53528	1.65004	1.18214	1.28393	-3.91973	-4.72057	-5.21692	-6.57891	1.96149	1.43049	1.47006	-6.38054	-6.32167	-6.36436
P14136	Glial fibrillary acidic protein OS=Homo sapiens OX=9606 GN=GFAP PE=1 SV=1	GFAP		3.08362	1.73601	1.38469	1.05369	0.723591	-0.207475	0.454801	5.81293	1.379	2.15353	1.79787	0.585515	-0.0587267	0.432325
Q8NCA5	Protein FAM98A OS=Homo sapiens OX=9606 GN=FAM98A PE=1 SV=2	FAM98A		-6.52564	2.60238	3.01631	2.68747	-0.566858	2.84604	1.80754	-6.73328	-0.761626	-0.819788	-1.10105	1.22826	-0.110612	3.10884
O00148	ATP-dependent RNA helicase DDX39A OS=Homo sapiens OX=9606 GN=DDX39A PE=1 SV=2	DDX39A		-6.60095	-0.876658	-0.388	-0.264542	-0.236832	1.49247	1.07979	-2.96589	-0.381899	-0.564874	-0.716199	1.83843	1.09811	1.28093
P32119	Peroxiredoxin-2 OS=Homo sapiens OX=9606 GN=PRDX2 PE=1 SV=5	PRDX2		1.11626	2.45134	2.87756	2.99244	-1.1239	-0.00115317	0.331764	3.29231	3.46507	3.80469	4.1422	1.11274	0.864024	0.711526
Q14451	Growth factor receptor-bound protein 7 OS=Homo sapiens OX=9606 GN=GRB7 PE=1 SV=2	GRB7		-2.80234	1.09711	-2.16242	0.786692	-4.77295	0.00042713	-3.41439	-6.51387	3.50601	3.4009	3.46657	1.27588	0.894144	1.35633
P62906	60S ribosomal protein L10a OS=Homo sapiens OX=9606 GN=RPL10A PE=1 SV=2	RPL10A		3.08057	2.94592	2.51555	2.87555	4.83564	4.44755	6.39191	2.13153	3.22412	3.15536	3.03121	5.29555	5.93461	6.08292
P69905	Hemoglobin subunit alpha OS=Homo sapiens OX=9606 GN=HBA1 PE=1 SV=2	HBA1; HBA2		7.52729	6.07914	6.1115	5.69439	3.65346	4.93326	4.81119	9.8227	5.65654	6.33342	5.92001	4.65626	4.20209	4.59693
Q00341	Vigilin OS=Homo sapiens OX=9606 GN=HDLBP PE=1 SV=2	HDLBP		-0.0306701	1.23412	0.859503	0.618164	0.319453	0.170828	0.082582	-6.6764	1.27974	1.04729	0.971653	0.983436	0.98918	0.87634
Q9GZS1	DNA-directed RNA polymerase I subunit RPA49 OS=Homo sapiens OX=9606 GN=POLR1E PE=1 SV=3	POLR1E		-6.57092	-3.85832	-3.99096	-3.81543	-3.33013	-3.75357	-3.52204	-3.43132	2.06556	2.49015	2.28563	2.73793	2.37646	2.62366
P62917	60S ribosomal protein L8 OS=Homo sapiens OX=9606 GN=RPL8 PE=1 SV=2	RPL8		6.10518	4.72863	4.58696	5.5337	4.23807	5.01831	6.68558	3.84189	4.42461	4.70494	4.50712	5.9848	6.05201	6.33259
P53396	ATP-citrate synthase OS=Homo sapiens OX=9606 GN=ACLY PE=1 SV=3	ACLY		0.271034	2.03576	1.5381	1.54424	-1.92976	-0.408602	-1.10114	-0.444397	2.06567	1.75591	1.66504	-0.408862	-0.776008	-0.641598
Q96EY1	DnaJ homolog subfamily A member 3, mitochondrial OS=Homo sapiens OX=9606 GN=DNAJA3 PE=1 SV=2	DNAJA3		-6.72273	2.37088	2.89034	2.50218	1.30128	2.83632	2.17177	-2.18092	0.691427	0.666118	0.521879	0.665219	-0.217702	0.0480099
P08574	Cytochrome c1, heme protein, mitochondrial OS=Homo sapiens OX=9606 GN=CYC1 PE=1 SV=3	CYC1		-6.70227	-1.69793	-1.95163	-1.83934	4.56341	0.713499	1.61479	-6.61921	-1.30349	-1.64799	-1.48485	2.15418	3.39214	3.09432
P55072	Transitional endoplasmic reticulum ATPase OS=Homo sapiens OX=9606 GN=VCP PE=1 SV=4	VCP		2.42779	2.30622	2.03958	2.38916	1.76211	1.59216	1.98728	0.44543	2.60565	2.34777	2.59562	2.57779	2.17108	2.1257
P60953	Cell division control protein 42 homolog OS=Homo sapiens OX=9606 GN=CDC42 PE=1 SV=2	CDC42		0.734032	2.8583	2.87664	3.06051	3.56993	3.23312	3.26406	1.51178	3.161	3.48249	3.18493	3.80932	4.33931	3.85417
P02686	Myelin basic protein OS=Homo sapiens OX=9606 GN=MBP PE=1 SV=3	MBP		6.75354	5.42676	5.41775	5.03756	2.90629	3.95814	4.18054	9.07815	4.96377	5.79072	5.40593	4.29424	3.8446	4.22347
Q15233	Non-POU domain-containing octamer-binding protein OS=Homo sapiens OX=9606 GN=NONO PE=1 SV=4	NONO		2.70504	4.5966	4.77898	4.3439	-0.956332	6.26605	4.8859	3.64718	4.25455	4.29217	4.0995	1.61785	0.486287	0.594882
O14980	Exportin-1 OS=Homo sapiens OX=9606 GN=XPO1 PE=1 SV=1	XPO1		0.258433	0.922704	0.603774	0.256924	0.924665	0.879465	0.384873	-6.54592	1.53885	0.817027	1.02938	0.217509	0.922824	0.613844
Q9NU22	Midasin OS=Homo sapiens OX=9606 GN=MDN1 PE=1 SV=2	MDN1		-6.52651	0.475104	0.89533	0.461546	3.40745	0.919987	1.86091	-3.48166	-4.33576	-5.48476	-4.29824	0.744861	1.91582	2.0265
Q9UNX3	60S ribosomal protein L26-like 1 OS=Homo sapiens OX=9606 GN=RPL26L1 PE=1 SV=1	RPL26L1		-3.48385	0.216196	0.552339	0.939152	-0.832406	1.25518	2.66589	-3.0392	0.837558	0.954278	0.770476	2.4864	2.19123	2.59625
Q8N8S7	Protein enabled homolog OS=Homo sapiens OX=9606 GN=ENAH PE=1 SV=2	ENAH		5.49848	4.10494	3.56755	3.39198	0.915309	2.56946	2.75756	8.3841	3.53179	4.30404	4.03076	2.88856	2.52467	2.83142
Q02880	DNA topoisomerase 2-beta OS=Homo sapiens OX=9606 GN=TOP2B PE=1 SV=3	TOP2B		1.81001	-5.70129	-5.66034	-1.31189	2.08153	-0.509983	-0.724809	7.28782	-2.46571	-2.40801	-2.28898	-0.327269	2.58073	2.51148
Q92785	Zinc finger protein ubi-d4 OS=Homo sapiens OX=9606 GN=DPF2 PE=1 SV=2	DPF2		-2.7371	0.230784	0.340505	-1.31333	0.0405541	2.80697	2.75965	-0.318375	-3.06462	-6.11571	-3.34138	-1.51522	-2.60521	-3.5467
P30876	DNA-directed RNA polymerase II subunit RPB2 OS=Homo sapiens OX=9606 GN=POLR2B PE=1 SV=1	POLR2B		-6.67308	1.58188	1.81227	1.38745	2.43432	2.40323	2.05813	-3.79306	-1.65837	-2.64847	-1.58383	-1.07076	-1.05744	-1.07976
Q86U38	Nucleolar protein 9 OS=Homo sapiens OX=9606 GN=NOP9 PE=1 SV=1	NOP9		-2.44786	-2.23042	-2.25117	-2.03513	0.612799	0.320469	1.12479	-6.62079	-1.01012	-2.30104	-1.9856	0.979059	1.33067	0.904928
P84103	Serine/arginine-rich splicing factor 3 OS=Homo sapiens OX=9606 GN=SRSF3 PE=1 SV=1	SRSF3		-6.79221	0.933622	1.6085	1.15222	5.19013	3.63965	4.32781	1.97199	1.37341	1.42946	1.44798	4.23037	3.71431	3.4083
P62081	40S ribosomal protein S7 OS=Homo sapiens OX=9606 GN=RPS7 PE=1 SV=1	RPS7		1.63787	3.81926	3.4123	4.01624	4.31944	2.54469	2.96695	3.24608	5.77974	5.81342	6.18836	5.00888	4.85844	5.23498
Q9NZT2	Opioid growth factor receptor OS=Homo sapiens OX=9606 GN=OGFR PE=1 SV=3	OGFR		-6.79394	1.98128	2.2354	2.24112	-1.66059	-0.149537	-0.886055	-2.75701	2.01983	1.72457	1.56952	-2.82954	-2.8957	-2.79436
Q9NQ29	Putative RNA-binding protein Luc7-like 1 OS=Homo sapiens OX=9606 GN=LUC7L PE=1 SV=1	LUC7L		-6.61629	-1.33154	-1.65483	-0.911932	-1.19534	0.0678646	0.904306	-6.57591	-0.319568	-0.425842	-0.562782	1.29734	0.728285	1.27785
P55060	Exportin-2 OS=Homo sapiens OX=9606 GN=CSE1L PE=1 SV=3	CSE1L		1.46249	1.81977	1.84254	2.36451	0.446679	1.47247	1.46062	-0.234294	2.5337	2.63865	2.39503	1.32073	1.03927	0.784851
Q16778	Histone H2B type 2-E OS=Homo sapiens OX=9606 GN=H2BC21 PE=1 SV=3	H2BC21		3.52811	2.25512	2.49105	2.51282	8.46154	4.08472	4.94239	4.42559	2.54306	3.53534	4.22717	6.93434	7.38535	5.61816
Q9H479	Fructosamine-3-kinase OS=Homo sapiens OX=9606 GN=FN3K PE=1 SV=1	FN3K		-6.72407	-1.79848	-1.18714	-1.23576	-2.61993	-1.67892	-1.53391	-3.75734	3.45558	3.83013	3.60272	2.38804	1.97701	2.15718
P48643	T-complex protein 1 subunit epsilon OS=Homo sapiens OX=9606 GN=CCT5 PE=1 SV=1	CCT5		-2.63366	2.78495	2.63177	2.85495	-6.57585	-6.03663	-1.50455	-0.585015	2.9953	3.19544	2.96787	-0.905925	-2.42092	-2.99489
Q96GQ7	Probable ATP-dependent RNA helicase DDX27 OS=Homo sapiens OX=9606 GN=DDX27 PE=1 SV=2	DDX27		-6.77621	-2.6591	-1.59479	-3.58036	3.71375	-0.0492358	0.907926	-3.2591	-1.25243	-1.68923	-1.3174	1.417	1.39447	1.06711
O75694	Nuclear pore complex protein Nup155 OS=Homo sapiens OX=9606 GN=NUP155 PE=1 SV=1	NUP155		-6.63954	-0.928565	-0.362582	-0.702328	2.03853	1.19242	0.617354	-2.15243	-1.95035	-1.77344	-1.74765	0.273498	0.167505	0.613117
Q13242	Serine/arginine-rich splicing factor 9 OS=Homo sapiens OX=9606 GN=SRSF9 PE=1 SV=1	SRSF9		-6.61502	-2.2278	-1.11592	-1.1256	4.37385	2.87981	4.23429	-6.72628	-2.30439	-2.1415	-2.01739	3.0065	3.16857	3.31946
Q12931	Heat shock protein 75 kDa, mitochondrial OS=Homo sapiens OX=9606 GN=TRAP1 PE=1 SV=3	TRAP1		0.224006	2.47765	2.30595	2.66498	0.843828	0.657233	0.855469	0.979121	2.75865	2.85098	2.55964	0.791272	0.548127	0.610839
Q9NYU2	UDP-glucose:glycoprotein glucosyltransferase 1 OS=Homo sapiens OX=9606 GN=UGGT1 PE=1 SV=3	UGGT1		1.84569	1.69436	1.55925	1.75904	-4.67992	-1.49623	-2.23417	4.00681	1.3877	1.16178	1.1967	-2.78306	-2.87104	-0.947913
P28482	Mitogen-activated protein kinase 1 OS=Homo sapiens OX=9606 GN=MAPK1 PE=1 SV=3	MAPK1		1.15045	0.966104	1.58352	1.48535	-1.44654	0.0436055	-0.556585	1.3209	1.63506	1.91087	2.07402	-0.661385	-1.52948	-1.22793
P08708	40S ribosomal protein S17 OS=Homo sapiens OX=9606 GN=RPS17 PE=1 SV=2	RPS17		0.725681	2.93981	2.94704	3.33348	3.10133	5.69133	5.11713	1.31297	3.30145	3.47992	3.45638	5.02189	4.96753	4.85946
P61026	Ras-related protein Rab-10 OS=Homo sapiens OX=9606 GN=RAB10 PE=1 SV=1	RAB10		-0.223564	2.27613	2.51908	2.94353	3.26023	2.83879	2.74164	0.280127	3.01567	3.20302	2.72037	3.5499	3.30852	3.49929
Q7Z7K6	Centromere protein V OS=Homo sapiens OX=9606 GN=CENPV PE=1 SV=1	CENPV		-5.23952	-3.21904	-3.09598	-4.99363	2.90791	-1.99535	0.762278	-2.15744	-2.62604	-1.99782	-2.1199	1.6735	1.84419	2.12203
Q9UNX4	WD repeat-containing protein 3 OS=Homo sapiens OX=9606 GN=WDR3 PE=1 SV=1	WDR3		-3.31894	1.47171	1.28038	1.0986	3.47247	1.7409	0.544658	-6.75014	1.21925	1.29509	1.33339	0.558038	0.41428	0.349578
P53618	Coatomer subunit beta OS=Homo sapiens OX=9606 GN=COPB1 PE=1 SV=3	COPB1		0.425042	1.85589	1.52721	1.64767	0.371994	1.1349	0.807485	-0.0333282	1.93834	1.49572	1.60736	-0.13487	0.429302	0.535578
Q6NZY4	Zinc finger CCHC domain-containing protein 8 OS=Homo sapiens OX=9606 GN=ZCCHC8 PE=1 SV=2	ZCCHC8		-2.86587	1.17585	1.17589	0.335656	1.06233	2.32647	1.47875	0.666898	-2.20847	-3.05673	-3.12833	-2.13619	-1.6732	-1.95183
Q9UHD8	Septin-9 OS=Homo sapiens OX=9606 GN=SEPTIN9 PE=1 SV=2	SEPTIN9		-6.55353	0.609432	0.19629	0.650368	-0.828259	-0.279467	-0.00785022	-0.60733	0.921125	0.892011	0.805026	0.169475	0.0163409	-0.0818247
P60660	Myosin light polypeptide 6 OS=Homo sapiens OX=9606 GN=MYL6 PE=1 SV=2	MYL6		2.1259	1.02001	0.84821	0.742249	4.24184	4.16509	4.36799	4.56341	1.04636	1.49115	1.60034	4.91068	5.49627	5.33098
O96019	Actin-like protein 6A OS=Homo sapiens OX=9606 GN=ACTL6A PE=1 SV=1	ACTL6A		-6.6492	0.116392	0.795961	-0.326671	-6.71577	2.91356	2.40161	-6.62521	-0.0416791	-0.233395	-0.202154	-0.914708	-2.42771	-2.47422
Q14498	RNA-binding protein 39 OS=Homo sapiens OX=9606 GN=RBM39 PE=1 SV=2	RBM39		-6.72848	-0.381177	-0.872536	-0.682428	3.3157	3.71841	4.43117	1.24769	0.22622	-0.291833	-0.682496	3.83622	3.83729	3.81969
P46783	40S ribosomal protein S10 OS=Homo sapiens OX=9606 GN=RPS10 PE=1 SV=1	RPS10		2.14428	3.89325	3.64519	3.51873	1.55195	2.68229	1.76724	-1.67469	4.51258	3.85485	4.35011	3.07691	2.54998	2.39485
Q92621	Nuclear pore complex protein Nup205 OS=Homo sapiens OX=9606 GN=NUP205 PE=1 SV=3	NUP205		-6.61099	-5.42964	-5.60251	-5.71514	0.754531	-1.69715	-1.74983	-2.11599	-6.02053	-2.80722	-3.98381	-1.81866	-1.39874	-1.79121
P49257	Protein ERGIC-53 OS=Homo sapiens OX=9606 GN=LMAN1 PE=1 SV=2	LMAN1		-6.66873	1.55921	1.38944	1.72132	2.61646	1.91396	1.96755	-2.8348	1.47104	1.72763	1.46503	1.24356	2.08727	1.97529
Q5T440	Putative transferase CAF17, mitochondrial OS=Homo sapiens OX=9606 GN=IBA57 PE=1 SV=1	IBA57		-6.55019	-1.50531	-1.24428	-1.09737	-2.41424	-4.0496	-6.06778	-4.59222	4.11454	4.46041	4.31339	0.560194	0.962098	0.937025
Q86TX2	Acyl-coenzyme A thioesterase 1 OS=Homo sapiens OX=9606 GN=ACOT1 PE=1 SV=1	ACOT1		0.25551	2.35783	1.89051	2.31701	-1.00542	-1.6977	0.320494	-0.252665	3.10891	3.04898	2.84767	-0.327831	0.45192	0.412089
Q9BYK8	Helicase with zinc finger domain 2 OS=Homo sapiens OX=9606 GN=HELZ2 PE=1 SV=6	HELZ2		6.30622	3.84656	3.97822	4.70314	0.795617	3.22036	3.19281	-6.66967	-4.19511	-4.40939	-4.32214	-2.23561	-1.97982	-2.16641
A5YKK6	CCR4-NOT transcription complex subunit 1 OS=Homo sapiens OX=9606 GN=CNOT1 PE=1 SV=2	CNOT1		-0.347322	1.18507	1.37628	1.12577	-0.149039	1.30872	0.118015	-1.6903	-1.40836	-1.76925	-1.81527	-3.00069	-2.84458	-2.11868
Q8N3E9	1-phosphatidylinositol 4,5-bisphosphate phosphodiesterase delta-3 OS=Homo sapiens OX=9606 GN=PLCD3 PE=1 SV=3	PLCD3		-6.65683	-5.47496	-0.651639	-0.519218	-2.7629	0.305391	-4.35219	-6.786	1.71047	1.74388	1.26115	1.53852	1.72789	1.91014
P52789	Hexokinase-2 OS=Homo sapiens OX=9606 GN=HK2 PE=1 SV=2	HK2		-3.64197	-0.124494	-0.310962	0.137307	0.562341	-0.24671	-0.0325885	-1.88824	0.585197	0.599682	0.251356	0.528037	0.414278	0.579464
Q562R1	Beta-actin-like protein 2 OS=Homo sapiens OX=9606 GN=ACTBL2 PE=1 SV=2	ACTBL2		-2.93125	-0.683423	-1.73175	-2.52479	2.60468	2.07849	2.92214	3.46136	-1.43415	-1.13939	-1.43622	2.09487	2.65183	3.05982
Q15061	WD repeat-containing protein 43 OS=Homo sapiens OX=9606 GN=WDR43 PE=1 SV=3	WDR43		-0.83484	-2.85741	-2.40733	-2.45642	4.20196	0.904825	0.637133	-2.59355	-2.25704	-1.50225	-1.27869	1.3837	1.30908	0.62482
P28288	ATP-binding cassette sub-family D member 3 OS=Homo sapiens OX=9606 GN=ABCD3 PE=1 SV=1	ABCD3		-1.95876	-0.431774	-2.6644	-0.883597	2.54081	0.0807631	0.704534	-6.59599	-1.17675	-6.16209	-1.80899	1.46247	2.12528	2.06761
O75122	CLIP-associating protein 2 OS=Homo sapiens OX=9606 GN=CLASP2 PE=1 SV=3	CLASP2		-1.39043	-1.00919	-1.03368	-1.12942	-0.82695	-0.445241	-0.590758	-6.73511	1.58796	1.95686	1.39925	1.08658	0.228451	0.520008
Q9BY89	Uncharacterized protein KIAA1671 OS=Homo sapiens OX=9606 GN=KIAA1671 PE=1 SV=2	KIAA1671		-4.24047	-4.17775	-3.70094	-3.88204	-1.72299	2.17898	1.41701	-6.64923	-4.09851	-3.82925	-3.53947	-1.69192	-2.29871	-2.29455
P61981	14-3-3 protein gamma OS=Homo sapiens OX=9606 GN=YWHAG PE=1 SV=2	YWHAG		5.77569	4.39432	4.5553	4.53146	2.22104	3.27304	3.01761	4.88689	4.69272	4.94042	5.58704	3.01408	2.62425	2.52451
O60841	Eukaryotic translation initiation factor 5B OS=Homo sapiens OX=9606 GN=EIF5B PE=1 SV=4	EIF5B		0.0932733	0.126729	-0.112764	0.283305	-1.17315	-0.273309	0.0242851	1.93341	0.207892	0.22292	0.514416	0.820736	0.122528	0.240641
Q86X55	Histone-arginine methyltransferase CARM1 OS=Homo sapiens OX=9606 GN=CARM1 PE=1 SV=3	CARM1		-1.2926	2.97238	3.22537	3.0473	-6.55269	0.250238	0.311213	-6.58682	0.506844	0.460634	0.249771	-6.60166	-4.31171	-3.88781
P26196	Probable ATP-dependent RNA helicase DDX6 OS=Homo sapiens OX=9606 GN=DDX6 PE=1 SV=2	DDX6		0.678582	2.15669	2.56709	2.23212	-0.941049	1.23068	0.36116	-1.15735	2.85277	2.87852	2.88798	0.512559	0.337088	0.280037
Q9NXF1	Testis-expressed protein 10 OS=Homo sapiens OX=9606 GN=TEX10 PE=1 SV=2	TEX10		-6.81502	-2.6638	-2.87648	-3.35489	1.65754	-0.375922	-0.543315	1.85994	-0.701853	-0.51519	-0.374086	0.739462	0.430316	0.0596376
Q07157	Tight junction protein ZO-1 OS=Homo sapiens OX=9606 GN=TJP1 PE=1 SV=3	TJP1		-2.87343	-2.36706	-2.02302	-2.66417	-0.550785	1.43146	0.730742	-1.49315	-2.05483	-2.6518	-2.75737	0.274834	-0.200678	-0.302374
Q13423	NAD(P) transhydrogenase, mitochondrial OS=Homo sapiens OX=9606 GN=NNT PE=1 SV=3	NNT		-2.11259	-2.60021	-2.07484	-2.24186	4.1997	0.394265	0.795173	-1.75238	-2.21832	-2.56889	-3.2431	1.88053	2.82979	2.86106
Q8TDD1	ATP-dependent RNA helicase DDX54 OS=Homo sapiens OX=9606 GN=DDX54 PE=1 SV=2	DDX54		-6.70553	-5.69988	-4.22158	-5.81383	1.84182	-2.87487	1.65083	-6.65202	-2.82421	-2.80233	-2.65028	1.33233	1.81762	1.98045
Q6P087	Mitochondrial mRNA pseudouridine synthase RPUSD3 OS=Homo sapiens OX=9606 GN=RPUSD3 PE=1 SV=3	RPUSD3		-6.76926	-0.827272	-0.668846	-0.606431	-3.00262	-0.114764	-0.905607	-6.69657	3.8132	4.20209	3.86328	2.61108	2.24737	2.51746
Q96RL7	Vacuolar protein sorting-associated protein 13A OS=Homo sapiens OX=9606 GN=VPS13A PE=1 SV=2	VPS13A		-6.82056	-0.151562	0.16551	0.255943	0.429582	1.54864	1.21906	5.1752	-1.56644	-1.0759	-1.08566	0.5102	2.94301	0.317229
Q07020	60S ribosomal protein L18 OS=Homo sapiens OX=9606 GN=RPL18 PE=1 SV=2	RPL18		2.30515	3.15401	2.95775	3.02681	4.61131	4.46032	6.36887	3.63307	3.4736	3.36927	3.2503	5.69642	5.88365	6.22685
Q9NVV4	Poly(A) RNA polymerase, mitochondrial OS=Homo sapiens OX=9606 GN=MTPAP PE=1 SV=1	MTPAP		-6.59343	-1.78522	-0.383136	-1.03944	-0.352942	1.61067	0.846218	-6.71814	0.916601	1.02338	0.853466	2.55838	2.10148	2.32457
P62873	Guanine nucleotide-binding protein G(I)/G(S)/G(T) subunit beta-1 OS=Homo sapiens OX=9606 GN=GNB1 PE=1 SV=3	GNB1		-0.0165417	1.36271	1.05457	1.13296	3.06979	2.84694	3.15005	1.40606	1.53413	1.47807	1.39031	3.63062	3.35086	3.40827
O75431	Metaxin-2 OS=Homo sapiens OX=9606 GN=MTX2 PE=1 SV=1	MTX2		-6.54004	-5.87909	-6.22364	-6.93404	2.92231	-1.40312	0.589508	-6.65968	-3.14822	-3.62562	-5.24509	1.08791	2.25571	2.33747
Q13435	Splicing factor 3B subunit 2 OS=Homo sapiens OX=9606 GN=SF3B2 PE=1 SV=2	SF3B2		-2.96577	-0.405946	0.717928	-0.536605	2.31367	3.29121	3.0277	-0.86001	-0.684206	-0.804911	-0.675808	2.15103	1.5996	1.40389
Q86V48	Leucine zipper protein 1 OS=Homo sapiens OX=9606 GN=LUZP1 PE=1 SV=2	LUZP1		-0.0501938	-1.52047	-1.94997	-3.12865	-0.398203	2.35121	0.93607	-6.68957	-4.72728	-1.24239	-4.96117	-3.46193	-2.58423	-3.83488
P23258	Tubulin gamma-1 chain OS=Homo sapiens OX=9606 GN=TUBG1 PE=1 SV=2	TUBG1		1.41092	0.873521	0.721758	0.798789	1.10196	2.43034	2.27521	-6.75763	0.322648	0.00641096	0.0389667	2.25754	0.629809	0.729981
P40926	Malate dehydrogenase, mitochondrial OS=Homo sapiens OX=9606 GN=MDH2 PE=1 SV=3	MDH2		3.39048	2.59513	3.05114	3.17376	-1.74456	1.22525	1.24632	3.17146	2.87953	2.90615	3.63149	-0.121518	-0.590563	-0.824482
P30041	Peroxiredoxin-6 OS=Homo sapiens OX=9606 GN=PRDX6 PE=1 SV=3	PRDX6		3.58754	3.27748	2.92385	3.06756	-1.5523	-0.335353	-0.684385	6.16997	3.98674	3.68597	3.74272	1.52437	1.15019	1.49811
Q9P2J5	Leucine--tRNA ligase, cytoplasmic OS=Homo sapiens OX=9606 GN=LARS1 PE=1 SV=2	LARS1		-0.655851	0.28831	0.0184953	0.4019	-6.52547	-2.75258	-6.23375	-4.29658	0.273117	0.287349	0.000276243	-5.44624	-4.36552	-4.78476
Q8N1F7	Nuclear pore complex protein Nup93 OS=Homo sapiens OX=9606 GN=NUP93 PE=1 SV=2	NUP93		-6.66206	-2.58342	-2.89357	-2.42325	1.64769	0.595719	0.217018	-0.256516	-2.02826	-2.3694	-2.49466	0.364668	0.270916	0.0176395
Q8IY81	pre-rRNA 2'-O-ribose RNA methyltransferase FTSJ3 OS=Homo sapiens OX=9606 GN=FTSJ3 PE=1 SV=2	FTSJ3		-6.65837	-2.74596	-5.73557	-1.4929	3.69516	0.367825	2.0024	-0.967482	-0.561103	-0.86173	-1.18234	1.61307	1.93473	1.83186
Q14119	Vascular endothelial zinc finger 1 OS=Homo sapiens OX=9606 GN=VEZF1 PE=1 SV=2	VEZF1		-6.56209	-5.64446	-5.59539	-5.70714	-2.41289	1.13924	1.14746	-6.53065	-1.55486	-2.43998	-4.81229	2.68969	2.02284	2.49723
Q9Y520	Protein PRRC2C OS=Homo sapiens OX=9606 GN=PRRC2C PE=1 SV=4	PRRC2C		-6.67505	1.14201	1.5194	1.60181	-2.69477	1.11373	0.280265	-6.64788	0.458977	0.607098	0.583342	-1.33172	-2.62111	-1.64954
P61106	Ras-related protein Rab-14 OS=Homo sapiens OX=9606 GN=RAB14 PE=1 SV=4	RAB14		-1.29174	0.843115	0.754949	0.816354	2.42853	0.753325	0.857891	0.522853	2.07238	1.53706	1.53425	2.1471	2.22489	1.90032
Q96E39	RNA binding motif protein, X-linked-like-1 OS=Homo sapiens OX=9606 GN=RBMXL1 PE=1 SV=1	RBMXL1		-2.84537	0.47542	0.477915	-0.199163	4.49591	3.42064	3.81131	1.30469	-1.3371	-0.780077	-0.433881	2.98986	2.25303	2.23781
P02042	Hemoglobin subunit delta OS=Homo sapiens OX=9606 GN=HBD PE=1 SV=2	HBD		-6.56897	-5.44015	-5.69339	-5.83517	-6.51145	-0.276274	0.269658	1.62782	-5.82201	-2.24368	-6.10672	1.01666	2.04781	1.84327
P36542	ATP synthase subunit gamma, mitochondrial OS=Homo sapiens OX=9606 GN=ATP5F1C PE=1 SV=1	ATP5F1C		-6.62815	2.46425	2.68988	2.33596	4.91472	2.67937	2.13869	-6.69451	2.52548	2.79945	2.51799	3.5584	3.76118	3.79751
Q09028	Histone-binding protein RBBP4 OS=Homo sapiens OX=9606 GN=RBBP4 PE=1 SV=3	RBBP4		0.370765	0.731276	0.741348	0.174369	0.928485	1.21367	1.15917	-6.78948	0.202887	-0.196762	0.523836	1.11666	-0.514426	-0.0345501
P15559	NAD(P)H dehydrogenase [quinone] 1 OS=Homo sapiens OX=9606 GN=NQO1 PE=1 SV=1	NQO1		1.43455	3.88836	3.09058	3.65528	0.847488	2.64216	2.16457	-1.20433	4.58895	4.19269	4.20682	0.459365	0.440505	0.476823
P09493	Tropomyosin alpha-1 chain OS=Homo sapiens OX=9606 GN=TPM1 PE=1 SV=2	TPM1		-0.0737025	-1.63381	-1.83259	-1.44183	0.281146	-2.4639	-1.71819	4.07081	-1.75582	-0.647251	-1.46427	-2.89675	-1.40373	-2.67932
Q9Y4P3	Transducin beta-like protein 2 OS=Homo sapiens OX=9606 GN=TBL2 PE=1 SV=1	TBL2		-6.62198	-0.940512	-0.739586	-1.51028	1.92011	1.52831	2.00537	-4.07102	0.256428	0.605291	0.37074	2.20294	2.39413	2.3579
Q8NE71	ATP-binding cassette sub-family F member 1 OS=Homo sapiens OX=9606 GN=ABCF1 PE=1 SV=2	ABCF1		-6.80994	-0.780982	-0.799465	-0.430199	-6.48974	0.39609	0.548572	-0.959153	1.21485	1.22424	0.644791	2.29459	1.92502	1.87545
B5ME19	Eukaryotic translation initiation factor 3 subunit C-like protein OS=Homo sapiens OX=9606 GN=EIF3CL PE=1 SV=1	EIF3CL		-0.0331037	2.25401	2.41102	2.34948	-2.78297	-1.3517	-1.93717	0.580956	1.56758	1.22168	1.31138	-0.876739	-1.07799	-0.887703
Q9H307	Pinin OS=Homo sapiens OX=9606 GN=PNN PE=1 SV=5	PNN		-6.77882	-5.43156	-2.71165	-5.93259	4.73358	0.741517	1.48285	-6.68481	-5.82837	-3.76037	-3.20938	2.23234	2.13581	2.15534
P27448	MAP/microtubule affinity-regulating kinase 3 OS=Homo sapiens OX=9606 GN=MARK3 PE=1 SV=5	MARK3		-6.7324	-2.98858	-2.52689	-1.85097	-1.40042	-0.483992	-0.19556	-0.470628	0.481192	0.677025	0.338359	0.758739	0.0530889	0.498325
P51149	Ras-related protein Rab-7a OS=Homo sapiens OX=9606 GN=RAB7A PE=1 SV=1	RAB7A		0.529181	2.28471	2.35779	2.80348	1.03444	2.30008	1.88012	1.26142	2.96288	2.97303	2.92439	2.08422	1.60093	1.78756
P49756	RNA-binding protein 25 OS=Homo sapiens OX=9606 GN=RBM25 PE=1 SV=3	RBM25		-2.84876	-3.44423	-3.55342	-3.09121	0.639933	0.536607	0.402165	0.0721158	-3.84121	-6.02542	-3.79583	1.38872	0.797578	0.911656
O43809	Cleavage and polyadenylation specificity factor subunit 5 OS=Homo sapiens OX=9606 GN=NUDT21 PE=1 SV=1	NUDT21		-0.163003	1.39345	1.98113	1.69533	0.50023	4.07459	3.49286	0.485737	0.47897	0.0909511	0.303521	2.1263	1.48729	1.13655
P42167	Lamina-associated polypeptide 2, isoforms beta/gamma OS=Homo sapiens OX=9606 GN=TMPO PE=1 SV=2	TMPO		-6.6255	-3.84359	-3.47406	-3.68254	1.17512	-6.07044	-2.51273	-6.66999	-3.46109	-3.60915	-3.35874	0.0067289	-0.472655	-1.90618
Q92786	Prospero homeobox protein 1 OS=Homo sapiens OX=9606 GN=PROX1 PE=1 SV=2	PROX1		0.594629	-1.17274	-1.32515	-1.08209	0.332072	3.05792	3.12418	1.90347	-1.08463	-0.971205	-1.21913	1.2722	0.84796	0.926597
Q9GZR7	ATP-dependent RNA helicase DDX24 OS=Homo sapiens OX=9606 GN=DDX24 PE=1 SV=1	DDX24		0.680768	-5.65081	-2.66881	-1.84311	0.261223	-0.824127	1.91124	-6.56128	-3.18943	-6.00457	-6.11248	1.78687	2.04339	2.23384
P18031	Tyrosine-protein phosphatase non-receptor type 1 OS=Homo sapiens OX=9606 GN=PTPN1 PE=1 SV=1	PTPN1		-1.09483	0.0467598	0.3592	0.137396	1.30317	-0.834038	-0.0254314	0.674712	0.21389	0.193538	-0.0544827	0.364904	0.950252	0.779065
Q8WXF1	Paraspeckle component 1 OS=Homo sapiens OX=9606 GN=PSPC1 PE=1 SV=1	PSPC1		-0.258359	2.83792	3.42245	2.47427	-0.959091	4.40951	3.81088	-1.67608	2.64355	2.58142	2.57716	0.888822	0.875893	0.865745
P61619	Protein transport protein Sec61 subunit alpha isoform 1 OS=Homo sapiens OX=9606 GN=SEC61A1 PE=1 SV=2	SEC61A1		-6.77444	2.29514	2.62866	2.61703	3.1207	3.07473	3.78962	-1.21165	2.49469	2.68472	2.52263	3.00921	3.23367	3.28155
P40938	Replication factor C subunit 3 OS=Homo sapiens OX=9606 GN=RFC3 PE=1 SV=2	RFC3		-0.937312	-1.31237	-1.34386	-2.31634	0.798425	1.73226	1.74513	-0.819337	-0.232669	-0.230562	-0.461599	2.3338	1.12773	1.11805
P37108	Signal recognition particle 14 kDa protein OS=Homo sapiens OX=9606 GN=SRP14 PE=1 SV=2	SRP14		-3.34473	0.413414	0.571636	1.31575	-1.04508	0.0742006	0.67067	0.0523922	4.59889	5.02355	4.91373	5.21526	4.80867	5.06302
P09525	Annexin A4 OS=Homo sapiens OX=9606 GN=ANXA4 PE=1 SV=4	ANXA4		-0.431324	0.553399	0.849857	0.713372	2.5645	-2.38642	-1.28324	1.06687	1.8809	2.26322	2.68685	0.62192	1.02396	-0.227276
Q9Y5M8	Signal recognition particle receptor subunit beta OS=Homo sapiens OX=9606 GN=SRPRB PE=1 SV=3	SRPRB		5.09892	2.66612	2.49258	1.23798	1.62497	1.36439	1.35244	-3.41118	0.901121	0.993718	0.921757	1.15561	1.36822	1.30869
Q9BWM7	Sideroflexin-3 OS=Homo sapiens OX=9606 GN=SFXN3 PE=1 SV=3	SFXN3		-3.52574	-4.93002	-4.9944	-4.70847	2.28221	-1.44859	-0.539106	0.203672	-2.48353	-2.10184	-3.78575	1.12727	2.08287	2.19582
O75319	RNA/RNP complex-1-interacting phosphatase OS=Homo sapiens OX=9606 GN=DUSP11 PE=1 SV=2	DUSP11		2.70168	1.10883	1.27017	0.451538	1.18184	2.53444	1.83744	-6.52921	0.406902	0.0776372	0.216375	0.544581	1.06965	0.972992
P30566	Adenylosuccinate lyase OS=Homo sapiens OX=9606 GN=ADSL PE=1 SV=2	ADSL		-0.779531	1.46409	1.64031	1.99271	-5.20711	-1.03039	-2.8465	-0.321752	3.44625	3.58246	3.64849	0.00598089	-0.323977	-0.408887
Q9Y6Y8	SEC23-interacting protein OS=Homo sapiens OX=9606 GN=SEC23IP PE=1 SV=1	SEC23IP		-6.71524	2.42617	2.72612	2.57211	-0.870669	1.53647	0.906331	-1.83435	1.18436	0.986692	0.901956	-1.25309	-1.35716	-1.3606
P49588	Alanine--tRNA ligase, cytoplasmic OS=Homo sapiens OX=9606 GN=AARS1 PE=1 SV=2	AARS1		0.848727	1.79785	1.5524	2.11824	-2.51407	-0.605439	-0.919858	0.7665	2.41487	2.50186	2.36179	-0.614435	-1.15187	-1.23835
Q9UNQ2	Probable dimethyladenosine transferase OS=Homo sapiens OX=9606 GN=DIMT1 PE=1 SV=1	DIMT1		-4.01683	-0.277039	0.156226	-1.18387	-0.146932	0.317932	0.486011	-2.02752	0.610116	0.63586	0.686199	3.08663	2.8766	3.06844
Q15555	Microtubule-associated protein RP/EB family member 2 OS=Homo sapiens OX=9606 GN=MAPRE2 PE=1 SV=1	MAPRE2		-6.81502	1.30796	1.23862	0.815591	-1.00291	-0.287398	-0.397475	-6.71803	1.05867	0.50082	0.538084	-0.242802	-0.312481	-0.812733
P26368	Splicing factor U2AF 65 kDa subunit OS=Homo sapiens OX=9606 GN=U2AF2 PE=1 SV=4	U2AF2		-1.02353	-0.149145	0.610892	0.799765	3.11219	3.34955	3.67474	-1.82163	0.93875	0.840815	0.654474	3.51434	3.5929	3.53006
Q9Y6B6	GTP-binding protein SAR1b OS=Homo sapiens OX=9606 GN=SAR1B PE=1 SV=1	SAR1B		1.49433	2.8739	2.77704	3.15225	-1.41299	1.22314	0.55499	-0.906736	3.38324	3.23947	3.07472	1.88897	0.398696	0.21895
P84243	Histone H3.3 OS=Homo sapiens OX=9606 GN=H3-3A PE=1 SV=2	H3-3A; H3-3B		1.83746	0.722846	0.4008	-5.54655	2.54078	3.76507	2.55463	1.28497	2.82976	3.2027	-3.4142	-6.32656	0.8023	-6.31774
Q16718	NADH dehydrogenase [ubiquinone] 1 alpha subcomplex subunit 5 OS=Homo sapiens OX=9606 GN=NDUFA5 PE=1 SV=3	NDUFA5		-6.53798	-1.38944	-1.74537	-1.7474	4.22574	0.891371	1.25408	-6.56223	-1.40306	-1.95397	-1.6962	1.46301	2.68806	2.63658
Q9Y4A5	Transformation/transcription domain-associated protein OS=Homo sapiens OX=9606 GN=TRRAP PE=1 SV=3	TRRAP		-6.52817	-3.25503	-4.87874	-6.03416	-1.56828	0.663396	0.149495	-6.6111	-2.2729	-2.41604	-3.58758	-1.7829	-2.06253	-2.77723
Q13347	Eukaryotic translation initiation factor 3 subunit I OS=Homo sapiens OX=9606 GN=EIF3I PE=1 SV=1	EIF3I		-0.13121	2.03274	2.82225	2.56691	-0.366033	1.05115	0.225599	1.26723	0.705865	0.903181	1.38169	-0.107597	-0.557839	-0.639107
P51648	Aldehyde dehydrogenase family 3 member A2 OS=Homo sapiens OX=9606 GN=ALDH3A2 PE=1 SV=1	ALDH3A2		-6.58556	0.583939	0.435597	0.596018	1.40159	-0.00192399	0.358919	-1.94141	0.778876	0.679153	0.508904	-0.267523	0.070245	-0.197233
P24844	Myosin regulatory light polypeptide 9 OS=Homo sapiens OX=9606 GN=MYL9 PE=1 SV=4	MYL9		-6.72296	-5.55588	-5.82177	-5.83961	-6.63649	-1.62369	-1.86522	0.302331	-2.86839	-6.18621	-2.42173	0.694709	-0.876595	-0.665654
Q9UQ80	Proliferation-associated protein 2G4 OS=Homo sapiens OX=9606 GN=PA2G4 PE=1 SV=3	PA2G4		3.27134	1.76666	1.86019	2.26509	-3.67749	0.85521	0.444245	1.38798	1.46129	1.70879	2.4122	-1.11607	-0.290521	-0.333593
P40429	60S ribosomal protein L13a OS=Homo sapiens OX=9606 GN=RPL13A PE=1 SV=2	RPL13A		0.870288	1.3056	1.5276	1.38669	1.72329	3.06447	4.3811	2.44868	2.02174	1.69461	1.38966	4.40029	4.66206	4.86167
O43159	Ribosomal RNA-processing protein 8 OS=Homo sapiens OX=9606 GN=RRP8 PE=1 SV=2	RRP8		-6.52285	-5.81826	-5.70602	-5.67778	2.24472	-0.298948	1.57316	-2.04065	-3.31858	-2.96954	-3.08484	1.94496	2.18467	2.62983
P04899	Guanine nucleotide-binding protein G(i) subunit alpha-2 OS=Homo sapiens OX=9606 GN=GNAI2 PE=1 SV=3	GNAI2		-2.88631	-2.44563	-2.61604	-2.48691	2.05525	-0.720356	0.273673	-0.65131	-1.32111	-2.17078	-1.81084	0.894728	1.48793	1.16806
P60174	Triosephosphate isomerase OS=Homo sapiens OX=9606 GN=TPI1 PE=1 SV=4	TPI1		2.07086	1.76969	2.61197	2.75603	-1.0619	-0.981822	-0.0039845	3.78641	2.75709	2.98424	3.74844	0.158747	-0.114382	-0.0384409
Q12907	Vesicular integral-membrane protein VIP36 OS=Homo sapiens OX=9606 GN=LMAN2 PE=1 SV=1	LMAN2		-2.1553	4.00293	3.68538	4.19637	4.4966	3.60666	3.3805	3.18848	3.70201	3.9088	3.74421	4.26859	3.79928	3.84663
P46779	60S ribosomal protein L28 OS=Homo sapiens OX=9606 GN=RPL28 PE=1 SV=3	RPL28		-1.10606	3.19589	3.18273	3.26336	3.99834	5.11519	5.69129	2.73969	5.44213	6.01993	5.72222	6.38624	5.72249	5.98617
Q9H9B4	Sideroflexin-1 OS=Homo sapiens OX=9606 GN=SFXN1 PE=1 SV=4	SFXN1		-0.76985	0.591373	-0.106764	0.0523902	4.44123	1.4111	1.8103	-2.9448	-0.572776	-0.503799	-0.736524	3.03457	3.83263	3.9552
Q14683	Structural maintenance of chromosomes protein 1A OS=Homo sapiens OX=9606 GN=SMC1A PE=1 SV=2	SMC1A		-0.185759	-2.23937	-1.07095	-2.84567	2.7645	-1.09429	-0.491328	-6.78031	-1.54063	-1.86204	-1.44581	-0.252136	0.219576	-0.471839
P62820	Ras-related protein Rab-1A OS=Homo sapiens OX=9606 GN=RAB1A PE=1 SV=3	RAB1A		8.50996	6.30542	6.59244	7.03697	2.85545	5.55118	4.83277	2.68859	4.74012	4.79808	4.46636	3.65519	3.32916	3.34061
P21980	Protein-glutamine gamma-glutamyltransferase 2 OS=Homo sapiens OX=9606 GN=TGM2 PE=1 SV=2	TGM2		-6.66573	1.27179	2.40107	1.70838	-1.61431	1.28521	0.237291	-1.25525	-1.82016	-2.11828	-2.01127	-2.57012	-2.55666	-2.81984
P08754	Guanine nucleotide-binding protein G(i) subunit alpha-3 OS=Homo sapiens OX=9606 GN=GNAI3 PE=1 SV=3	GNAI3		-1.21387	-0.662085	-0.0694711	-0.992808	2.37516	1.82366	1.94365	0.686985	0.590151	0.642064	0.378366	2.47025	2.43727	2.58139
P22234	Multifunctional protein ADE2 OS=Homo sapiens OX=9606 GN=PAICS PE=1 SV=3	PAICS		-0.922931	2.16922	2.25041	2.73099	-1.06629	-2.86959	-0.300623	-0.0610444	2.87059	3.02834	2.99837	-1.02283	-1.6583	-0.45303
P78316	Nucleolar protein 14 OS=Homo sapiens OX=9606 GN=NOP14 PE=1 SV=3	NOP14		-2.89384	-2.07687	-5.70012	-2.70961	2.68003	-0.0826053	0.668006	-6.74239	-1.92168	-2.96936	-3.49517	-0.000446889	0.269723	-0.0362161
Q9NRW3	DNA dC->dU-editing enzyme APOBEC-3C OS=Homo sapiens OX=9606 GN=APOBEC3C PE=1 SV=2	APOBEC3C		-6.72224	-1.31838	-0.911277	-1.39143	0.627751	2.80204	2.55783	-6.51494	-0.640436	-0.920035	-0.952574	0.55177	1.18194	1.25083
P62851	40S ribosomal protein S25 OS=Homo sapiens OX=9606 GN=RPS25 PE=1 SV=1	RPS25		2.78741	4.13323	4.16442	4.60968	3.43436	6.5369	5.63596	3.56033	4.83631	5.21024	4.96816	6.40257	5.66017	5.84986
Q16629	Serine/arginine-rich splicing factor 7 OS=Homo sapiens OX=9606 GN=SRSF7 PE=1 SV=1	SRSF7		-6.8143	-4.8899	-1.91901	-2.94843	4.25262	3.76483	4.21956	-6.75835	-2.4869	-3.09237	-2.79798	3.57298	3.28757	3.54262
Q86UE4	Protein LYRIC OS=Homo sapiens OX=9606 GN=MTDH PE=1 SV=2	MTDH		-6.6243	0.275477	0.221762	-0.0431523	0.757608	2.17118	2.61011	0.613905	0.135787	0.192429	0.567972	2.99009	2.27925	2.44768
Q9H8H0	Nucleolar protein 11 OS=Homo sapiens OX=9606 GN=NOL11 PE=1 SV=1	NOL11		-6.7625	-5.13044	-3.12923	-4.52659	3.41404	-0.738535	-0.165258	-6.64617	-3.5455	-3.48045	-5.07038	-0.300801	0.187862	-0.727686
P29966	Myristoylated alanine-rich C-kinase substrate OS=Homo sapiens OX=9606 GN=MARCKS PE=1 SV=4	MARCKS		-6.65422	1.26381	1.23175	1.04593	0.920843	-0.0198052	0.659366	-0.748782	2.65833	2.93443	2.64439	1.70866	1.69471	1.56446
P46782	40S ribosomal protein S5 OS=Homo sapiens OX=9606 GN=RPS5 PE=1 SV=4	RPS5		0.508058	1.52886	1.72767	1.487	2.21119	3.71692	3.56674	1.00269	2.67569	2.80015	2.91102	4.36333	2.79574	2.7554
P84098	60S ribosomal protein L19 OS=Homo sapiens OX=9606 GN=RPL19 PE=1 SV=1	RPL19		0.907423	2.44081	2.71625	2.84495	1.16634	4.39345	4.55836	2.16107	3.15618	3.50365	3.16267	5.52683	4.38419	4.97972
Q8N8A6	ATP-dependent RNA helicase DDX51 OS=Homo sapiens OX=9606 GN=DDX51 PE=1 SV=3	DDX51		-6.72051	-3.07936	-2.68589	-1.70887	-0.116128	0.224585	0.779266	-0.433315	-1.79786	-1.81988	-2.05578	1.48254	0.991003	1.08722
Q92896	Golgi apparatus protein 1 OS=Homo sapiens OX=9606 GN=GLG1 PE=1 SV=2	GLG1		-6.65642	-1.12962	-0.868501	-1.13359	-0.502631	-0.413176	-1.17973	-2.21497	-0.212554	-0.447017	-0.516327	-0.742387	-1.42739	-1.33591
P05141	ADP/ATP translocase 2 OS=Homo sapiens OX=9606 GN=SLC25A5 PE=1 SV=7	SLC25A5		1.71309	3.36674	3.35546	3.33075	6.74682	4.62604	5.36283	4.4625	3.19972	3.55987	3.11869	6.39268	6.63537	6.95339
P11717	Cation-independent mannose-6-phosphate receptor OS=Homo sapiens OX=9606 GN=IGF2R PE=1 SV=3	IGF2R		0.0295668	1.17552	1.54427	1.19435	0.73667	0.660662	0.255553	-1.34773	0.246155	0.200287	-0.110759	-0.175032	0.329066	0.272566
P20674	Cytochrome c oxidase subunit 5A, mitochondrial OS=Homo sapiens OX=9606 GN=COX5A PE=1 SV=2	COX5A		-6.79349	-1.21631	-2.27708	-1.57533	4.20006	2.36833	2.99859	-2.10662	-5.17792	-4.34947	-4.621	3.17685	4.19265	4.32332
P49755	Transmembrane emp24 domain-containing protein 10 OS=Homo sapiens OX=9606 GN=TMED10 PE=1 SV=2	TMED10		-6.58262	2.40718	2.15829	2.19201	3.34495	2.09433	2.91482	-5.1995	3.60665	4.22731	4.38901	3.32838	3.74897	3.5066
P35249	Replication factor C subunit 4 OS=Homo sapiens OX=9606 GN=RFC4 PE=1 SV=2	RFC4		-6.69292	1.34993	1.28805	1.58233	0.749213	1.50429	1.335	-6.50662	1.63733	1.51762	1.70419	2.60598	2.17315	2.02006
P04181	Ornithine aminotransferase, mitochondrial OS=Homo sapiens OX=9606 GN=OAT PE=1 SV=1	OAT		-6.73618	2.7979	3.07575	2.93921	1.06788	4.29401	3.25197	0.539306	1.91526	1.79472	1.69035	1.9016	1.08753	0.836881
P49585	Choline-phosphate cytidylyltransferase A OS=Homo sapiens OX=9606 GN=PCYT1A PE=1 SV=2	PCYT1A		-6.70551	-0.0774739	0.34559	0.0404341	1.08261	0.659893	0.952011	-2.52288	0.92611	0.857086	0.790315	1.22531	1.04006	0.886248
Q9BXS6	Nucleolar and spindle-associated protein 1 OS=Homo sapiens OX=9606 GN=NUSAP1 PE=1 SV=1	NUSAP1		-6.7699	-5.00299	-2.40324	-1.96083	-3.71562	-3.7674	-4.58662	-6.59012	-0.272241	0.220708	-0.204171	2.50395	1.83518	2.05275
P31689	DnaJ homolog subfamily A member 1 OS=Homo sapiens OX=9606 GN=DNAJA1 PE=1 SV=2	DNAJA1		-1.47837	1.21274	1.41775	1.66902	1.22433	1.35261	0.951314	0.392554	1.54085	1.74355	1.64112	0.838205	0.910163	1.06246
O75494	Serine/arginine-rich splicing factor 10 OS=Homo sapiens OX=9606 GN=SRSF10 PE=1 SV=1	SRSF10		-6.60683	-5.49219	-5.68979	-5.90628	4.17148	3.0372	3.63868	-2.91347	-4.2062	-3.99813	-5.99308	2.59594	2.64939	2.92958
P30740	Leukocyte elastase inhibitor OS=Homo sapiens OX=9606 GN=SERPINB1 PE=1 SV=1	SERPINB1		-6.55503	-1.88152	-5.79551	-2.17138	0.0745133	-1.0515	-1.08425	-2.371	1.35089	1.32933	1.20097	-1.00079	-1.14722	-1.00685
Q08170	Serine/arginine-rich splicing factor 4 OS=Homo sapiens OX=9606 GN=SRSF4 PE=1 SV=2	SRSF4		-6.67786	-5.46522	-5.64598	-5.87009	0.316236	-0.989898	0.819852	-2.44256	-2.80888	-2.8358	-2.54239	1.24658	0.623196	0.316507
P08758	Annexin A5 OS=Homo sapiens OX=9606 GN=ANXA5 PE=1 SV=2	ANXA5		0.0806582	1.26872	2.08715	2.35705	-2.91604	-2.16627	-1.1727	2.03071	2.92777	2.95306	3.79692	-0.660561	-0.907722	-1.29446
Q9HD20	Endoplasmic reticulum transmembrane helix translocase OS=Homo sapiens OX=9606 GN=ATP13A1 PE=1 SV=2	ATP13A1		-6.63312	-5.49943	-3.02445	-1.85755	2.16717	-1.23841	0.325778	-6.57326	-1.32323	-1.13893	-1.29433	0.287046	1.20778	1.16876
Q12769	Nuclear pore complex protein Nup160 OS=Homo sapiens OX=9606 GN=NUP160 PE=1 SV=3	NUP160		-1.08954	-2.71502	-5.63336	-5.95115	-0.806113	0.25832	-0.23174	-6.54019	-5.24943	-6.02565	-5.35999	0.211002	-1.21108	-0.875023
P09110	3-ketoacyl-CoA thiolase, peroxisomal OS=Homo sapiens OX=9606 GN=ACAA1 PE=1 SV=2	ACAA1		4.35407	2.02917	2.24499	2.32358	-0.371518	-0.176937	-0.0523424	7.04784	2.5853	2.7561	2.51153	0.283039	1.40622	0.990107
P24539	ATP synthase F(0) complex subunit B1, mitochondrial OS=Homo sapiens OX=9606 GN=ATP5PB PE=1 SV=2	ATP5PB		-6.79193	1.03559	0.527159	0.655238	4.07816	0.533039	0.542416	-2.03613	0.968439	1.16511	0.951147	2.19782	3.03508	3.11395
P17174	Aspartate aminotransferase, cytoplasmic OS=Homo sapiens OX=9606 GN=GOT1 PE=1 SV=3	GOT1		-6.66731	1.58042	1.98659	2.10066	-3.18835	-2.79472	-1.06564	1.55452	2.21555	2.6219	3.30275	-0.851198	-1.60311	-1.80159
Q86VP6	Cullin-associated NEDD8-dissociated protein 1 OS=Homo sapiens OX=9606 GN=CAND1 PE=1 SV=2	CAND1		-0.133711	1.85426	2.23929	2.18463	-2.00852	-0.187198	-0.74519	3.01216	1.17168	0.949173	0.895351	0.747266	0.364196	0.0820521
O94826	Mitochondrial import receptor subunit TOM70 OS=Homo sapiens OX=9606 GN=TOMM70 PE=1 SV=1	TOMM70		-6.54656	2.26251	2.80513	2.97701	3.89844	4.31086	3.78347	0.441188	-0.129358	0.129673	0.00759756	2.19622	2.88534	2.80668
Q16706	Alpha-mannosidase 2 OS=Homo sapiens OX=9606 GN=MAN2A1 PE=1 SV=2	MAN2A1		-1.80255	-0.855617	-1.1111	-1.018	0.910909	-0.36388	-0.624189	-6.7114	-1.15639	-1.57709	-1.41784	-1.28788	-0.51435	-0.91277
Q12797	Aspartyl/asparaginyl beta-hydroxylase OS=Homo sapiens OX=9606 GN=ASPH PE=1 SV=3	ASPH		-6.7805	-0.945267	-0.80094	-0.659914	1.20258	1.32714	1.50969	-3.00688	-0.739291	-0.98212	-1.00811	1.42266	1.41349	1.23327
P38432	Coilin OS=Homo sapiens OX=9606 GN=COIL PE=1 SV=1	COIL		4.15752	1.6938	2.10327	-4.78546	-1.14881	1.83137	2.50058	0.365697	-2.50084	-2.34727	-2.5996	0.854193	0.85507	1.46181
Q5JPE7	Nodal modulator 2 OS=Homo sapiens OX=9606 GN=NOMO2 PE=1 SV=1	NOMO2		-6.72511	-5.50774	-5.54206	-5.87268	0.997133	-5.99952	-6.16687	-6.54115	-1.51764	-2.37822	-2.16311	-0.456784	0.0245001	-0.395482
O00425	Insulin-like growth factor 2 mRNA-binding protein 3 OS=Homo sapiens OX=9606 GN=IGF2BP3 PE=1 SV=2	IGF2BP3		-6.81613	0.86498	1.56543	1.72264	-0.639705	-0.102979	-1.51363	-6.79885	-0.678875	-0.955678	-0.891729	-0.809444	-1.57413	-1.44287
Q15366	Poly(rC)-binding protein 2 OS=Homo sapiens OX=9606 GN=PCBP2 PE=1 SV=1	PCBP2		-6.55895	3.49414	3.40834	3.21302	0.515366	2.92736	2.06822	0.0819675	2.9243	2.68938	2.69825	2.34241	1.47863	1.80354
P06493	Cyclin-dependent kinase 1 OS=Homo sapiens OX=9606 GN=CDK1 PE=1 SV=3	CDK1		-6.69521	1.91307	1.81687	1.95944	0.120267	0.64628	0.466795	0.837488	1.9155	1.71314	1.80378	1.6824	0.487853	0.577838
O95487	Protein transport protein Sec24B OS=Homo sapiens OX=9606 GN=SEC24B PE=1 SV=2	SEC24B		-1.16391	1.3347	1.8222	1.3886	-6.57596	0.641537	0.156827	-6.68546	0.883966	0.850067	0.723154	-2.66385	-0.574604	-2.27284
Q92828	Coronin-2A OS=Homo sapiens OX=9606 GN=CORO2A PE=1 SV=2	CORO2A		-6.53957	0.803731	1.17889	0.961625	0.208748	3.3609	2.84686	-6.78206	1.15948	1.44702	1.13316	0.761774	0.213567	0.402375
O60814	Histone H2B type 1-K OS=Homo sapiens OX=9606 GN=H2BC12 PE=1 SV=3	H2BC12		4.18317	2.47907	2.3686	1.98964	7.75961	4.02306	4.37465	4.64555	2.1286	2.73784	3.56542	6.3864	6.7176	5.32608
Q14331	Protein FRG1 OS=Homo sapiens OX=9606 GN=FRG1 PE=1 SV=1	FRG1		-6.58671	-2.16288	-5.23883	-0.708439	-2.29937	-1.96183	-1.91417	-6.58307	1.73286	1.67182	1.63102	2.28695	1.61264	1.81329
P21397	Amine oxidase [flavin-containing] A OS=Homo sapiens OX=9606 GN=MAOA PE=1 SV=1	MAOA		-6.78855	-5.50938	-5.59472	-5.83111	1.49208	-5.36059	-2.35894	2.32723	-4.4654	-6.23873	-6.10595	-0.100249	0.475487	0.895886
O14647	Chromodomain-helicase-DNA-binding protein 2 OS=Homo sapiens OX=9606 GN=CHD2 PE=1 SV=2	CHD2		-6.53989	-5.60882	-5.75567	-4.6594	1.41309	-1.88976	-1.19366	-6.50526	-4.38323	-6.15774	-5.61624	-2.1001	-2.42099	-2.2678
P41091	Eukaryotic translation initiation factor 2 subunit 3 OS=Homo sapiens OX=9606 GN=EIF2S3 PE=1 SV=3	EIF2S3		4.62152	2.81284	2.88073	2.90135	-0.722449	2.4969	1.80443	1.51275	1.63024	1.74048	1.77957	-0.0171681	-0.583512	-0.824277
P15531	Nucleoside diphosphate kinase A OS=Homo sapiens OX=9606 GN=NME1 PE=1 SV=1	NME1		0.802663	1.35254	1.64703	2.35185	-0.58396	-0.545429	-0.324087	3.06457	2.53825	2.51586	3.18013	1.74161	1.29771	2.30207
P02765	Alpha-2-HS-glycoprotein OS=Homo sapiens OX=9606 GN=AHSG PE=1 SV=2	AHSG		9.415	7.02378	7.30768	7.20276	3.23546	6.95206	6.43897	1.24318	3.29589	3.30033	3.32291	-1.603	-1.42099	-1.61044
Q15155	Nodal modulator 1 OS=Homo sapiens OX=9606 GN=NOMO1 PE=1 SV=5	NOMO1		-6.56564	-2.15251	-2.82402	-2.27918	0.891248	-1.03415	0.040921	-0.241792	-0.972177	-1.18367	-1.38586	-0.380777	0.450188	0.356552
Q6DKI1	60S ribosomal protein L7-like 1 OS=Homo sapiens OX=9606 GN=RPL7L1 PE=1 SV=2	RPL7L1		-2.17606	-2.03575	-2.16034	-2.20652	4.2011	0.639321	1.90763	-1.29543	0.798812	0.456351	0.746079	3.32031	4.07299	4.33038
Q6R327	Rapamycin-insensitive companion of mTOR OS=Homo sapiens OX=9606 GN=RICTOR PE=1 SV=1	RICTOR		-6.72023	1.13904	1.4481	1.29099	-2.61424	-0.359968	-1.64583	-2.53717	-2.53661	-2.40547	-2.92394	-6.53624	-5.15583	-6.33722
P12235	ADP/ATP translocase 1 OS=Homo sapiens OX=9606 GN=SLC25A4 PE=1 SV=4	SLC25A4		-6.681	-5.47683	-3.73034	-3.73343	3.99473	-0.16154	0.925642	-6.6314	-2.42101	-2.37277	-3.49745	1.36415	2.67282	2.56675
Q15050	Ribosome biogenesis regulatory protein homolog OS=Homo sapiens OX=9606 GN=RRS1 PE=1 SV=2	RRS1		-6.56951	0.360422	0.267673	-0.0457707	3.62898	-2.01877	1.27266	-1.68822	-3.33607	-3.09764	-2.8697	1.04745	1.48317	1.04222
P05455	Lupus La protein OS=Homo sapiens OX=9606 GN=SSB PE=1 SV=2	SSB		-0.261695	0.367464	-0.433503	0.428913	-2.94674	0.884406	0.662548	-2.14369	1.92625	1.72586	2.05145	0.183154	-0.493468	-0.330347
O75380	NADH dehydrogenase [ubiquinone] iron-sulfur protein 6, mitochondrial OS=Homo sapiens OX=9606 GN=NDUFS6 PE=1 SV=1	NDUFS6		-6.58741	-5.62476	-5.67125	-5.85494	1.32834	-0.228838	0.774734	-0.516719	-3.10409	-4.35603	-2.63616	2.35562	2.16384	2.49545
Q9Y2T2	AP-3 complex subunit mu-1 OS=Homo sapiens OX=9606 GN=AP3M1 PE=1 SV=1	AP3M1		-6.59321	0.579101	0.789119	0.440715	-1.70028	-2.03712	-2.72359	-2.85479	1.63007	1.52211	1.5115	0.0728518	-1.87026	-1.71894
Q9Y230	RuvB-like 2 OS=Homo sapiens OX=9606 GN=RUVBL2 PE=1 SV=3	RUVBL2		1.00794	1.04072	1.17742	1.34046	1.44118	2.09043	1.90483	-1.45596	0.806358	1.00403	0.996741	0.756416	0.687153	0.338087
Q9HDC9	Adipocyte plasma membrane-associated protein OS=Homo sapiens OX=9606 GN=APMAP PE=1 SV=2	APMAP		-6.76113	2.28663	1.7247	2.06346	-0.143585	0.156131	0.721729	-6.70916	3.17557	2.90244	2.86142	0.085093	0.128136	0.372939
Q13206	Probable ATP-dependent RNA helicase DDX10 OS=Homo sapiens OX=9606 GN=DDX10 PE=1 SV=2	DDX10		-6.58922	-5.55314	-5.71948	-5.87575	1.69865	-3.05316	-0.714823	-6.52716	-6.0606	-6.04548	-5.48998	0.128961	-0.0197773	-0.0816157
O95816	BAG family molecular chaperone regulator 2 OS=Homo sapiens OX=9606 GN=BAG2 PE=1 SV=1	BAG2		1.73385	1.22568	1.51928	0.850496	2.55871	1.17775	1.93814	-6.55296	0.486102	0.790655	0.789546	2.04879	2.29294	2.18448
Q00325	Phosphate carrier protein, mitochondrial OS=Homo sapiens OX=9606 GN=SLC25A3 PE=1 SV=2	SLC25A3		-6.58228	0.364264	0.426177	0.405675	4.65823	2.16909	2.71225	1.49349	-0.106881	0.576247	0.0710714	3.51579	4.20759	4.56683
P61006	Ras-related protein Rab-8A OS=Homo sapiens OX=9606 GN=RAB8A PE=1 SV=1	RAB8A		-1.55542	0.845295	0.815571	1.09874	0.667745	1.06347	1.0264	-0.127908	1.63171	1.71248	1.21385	1.85579	1.42745	1.63532
P02786	Transferrin receptor protein 1 OS=Homo sapiens OX=9606 GN=TFRC PE=1 SV=2	TFRC		-6.62028	1.10084	0.467599	1.02283	1.03102	-0.362544	0.304542	-0.756023	1.49776	1.41593	1.28244	0.0543293	0.578364	0.355777
Q9Y512	Sorting and assembly machinery component 50 homolog OS=Homo sapiens OX=9606 GN=SAMM50 PE=1 SV=3	SAMM50		-0.159512	-3.36268	-5.88932	-5.12898	1.79457	-1.91972	-1.60129	-6.55366	-4.67983	-5.34998	-5.03686	-0.511803	1.14975	0.762706
P54136	Arginine--tRNA ligase, cytoplasmic OS=Homo sapiens OX=9606 GN=RARS1 PE=1 SV=2	RARS1		-6.6069	0.835674	1.12114	1.36342	-0.917205	-1.17332	-1.4556	-0.537784	1.55468	1.30553	1.2629	-1.34453	-1.02708	-1.13552
P62829	60S ribosomal protein L23 OS=Homo sapiens OX=9606 GN=RPL23 PE=1 SV=1	RPL23		-6.62723	4.21995	4.45872	4.10027	2.81037	5.31556	4.97039	2.53844	6.07179	6.58053	6.13303	5.8917	4.77734	5.17234
Q8IWA0	WD repeat-containing protein 75 OS=Homo sapiens OX=9606 GN=WDR75 PE=1 SV=1	WDR75		-0.719094	-1.22261	-5.55499	-5.94216	3.46471	-1.75752	-1.38988	-6.71969	-2.21229	-2.32319	-1.93451	-0.751058	0.457797	-1.03986
P0DMN0	Sulfotransferase 1A4 OS=Homo sapiens OX=9606 GN=SULT1A4 PE=1 SV=1	SULT1A4		0.631174	4.60522	4.26007	4.50214	0.848557	2.72671	1.83549	-0.479966	4.65574	4.62172	4.54613	2.36745	1.94326	1.95986
O14965	Aurora kinase A OS=Homo sapiens OX=9606 GN=AURKA PE=1 SV=2	AURKA		-6.61142	-0.251186	-0.036196	-0.572686	-0.764564	1.37799	0.423942	-6.75292	1.29187	1.06097	0.962953	0.839868	0.773257	1.13888
Q9BVI4	Nucleolar complex protein 4 homolog OS=Homo sapiens OX=9606 GN=NOC4L PE=1 SV=1	NOC4L		-6.63491	-4.33888	-2.89588	-2.88	2.14274	-0.508636	0.189557	0.254639	-1.75063	-1.57954	-1.39069	0.169646	0.810861	0.50445
Q9P016	Thymocyte nuclear protein 1 OS=Homo sapiens OX=9606 GN=THYN1 PE=1 SV=1	THYN1		-6.67475	-0.831751	-0.847733	-0.871115	1.64301	-0.393916	1.03677	-6.5504	3.76756	4.15467	3.76869	3.31677	2.82212	3.09561
Q9H0U4	Ras-related protein Rab-1B OS=Homo sapiens OX=9606 GN=RAB1B PE=1 SV=1	RAB1B		-6.60717	0.507083	0.514265	0.350525	-0.638233	-1.03849	-0.755616	0.00138119	1.21742	1.46385	1.06341	-0.489156	0.146835	-1.08708
Q8TCJ2	Dolichyl-diphosphooligosaccharide--protein glycosyltransferase subunit STT3B OS=Homo sapiens OX=9606 GN=STT3B PE=1 SV=1	STT3B		-6.60614	-1.0355	-1.32297	-0.977815	2.03394	-0.595998	1.14379	-0.135853	-0.338059	-0.206514	-1.20294	1.10051	2.10783	2.08842
Q14807	Kinesin-like protein KIF22 OS=Homo sapiens OX=9606 GN=KIF22 PE=1 SV=5	KIF22		-6.55081	-2.68719	-2.4116	-2.48496	-0.293605	1.06184	0.434636	-6.55709	0.481346	0.712811	0.355218	2.01315	1.3818	1.59622
Q8NBQ5	Estradiol 17-beta-dehydrogenase 11 OS=Homo sapiens OX=9606 GN=HSD17B11 PE=1 SV=3			-6.77414	0.201433	0.308461	0.508515	2.88706	0.98736	1.3155	-4.50567	0.561249	0.610595	0.461907	1.6591	2.55037	2.33627
Q9NR31	GTP-binding protein SAR1a OS=Homo sapiens OX=9606 GN=SAR1A PE=1 SV=1	SAR1A		-6.55946	1.8184	1.29439	1.42666	1.09612	0.544587	0.729171	-6.6179	2.17785	1.6459	1.76976	1.12544	0.192878	0.351392
P46977	Dolichyl-diphosphooligosaccharide--protein glycosyltransferase subunit STT3A OS=Homo sapiens OX=9606 GN=STT3A PE=1 SV=2	STT3A		-1.84397	1.27273	1.1708	1.52793	3.10792	1.28198	2.68355	0.173096	1.24779	1.54965	1.25927	2.53189	2.93034	3.08195
P29372	DNA-3-methyladenine glycosylase OS=Homo sapiens OX=9606 GN=MPG PE=1 SV=3	MPG		-6.62068	-1.62686	-1.27074	-1.2445	-0.7091	2.00954	0.795445	-2.89839	2.59461	2.68945	2.52198	3.85826	3.07639	3.56362
Q01844	RNA-binding protein EWS OS=Homo sapiens OX=9606 GN=EWSR1 PE=1 SV=1	EWSR1		-1.70128	3.62549	3.67195	3.42188	0.812333	4.90062	3.67248	-0.877344	-1.27197	-0.374907	-1.22539	-1.20196	-1.92122	-3.38086
P14868	Aspartate--tRNA ligase, cytoplasmic OS=Homo sapiens OX=9606 GN=DARS1 PE=1 SV=2	DARS1		0.84152	2.23264	2.04407	2.37517	-2.2821	1.74054	0.980931	-0.603332	2.022	2.15667	1.87184	0.442994	0.050318	0.0669245
P33176	Kinesin-1 heavy chain OS=Homo sapiens OX=9606 GN=KIF5B PE=1 SV=1	KIF5B		-1.98549	1.1239	1.31308	1.26447	-0.99144	-0.574896	-1.04429	-0.27662	1.68514	1.5254	1.42642	-1.15278	-0.765006	-1.05232
Q13148	TAR DNA-binding protein 43 OS=Homo sapiens OX=9606 GN=TARDBP PE=1 SV=1	TARDBP		-6.70712	3.1581	3.44471	3.50724	3.00207	4.99331	4.7745	-3.77199	0.869487	1.16472	0.728742	2.24082	2.30768	2.2681
Q9Y4W6	AFG3-like protein 2 OS=Homo sapiens OX=9606 GN=AFG3L2 PE=1 SV=2	AFG3L2		-6.79301	-3.97302	-3.85433	-3.67471	2.13816	-1.11497	-2.51929	-6.72778	-1.89407	-2.28124	-2.61954	0.710451	1.53553	1.62013
Q9Y580	RNA-binding protein 7 OS=Homo sapiens OX=9606 GN=RBM7 PE=1 SV=1	RBM7		-6.55533	1.02767	1.22626	0.447921	0.636373	2.03419	1.63754	3.73505	-2.64655	-4.60949	-3.69022	-1.31736	-0.599427	-1.52443
O60664	Perilipin-3 OS=Homo sapiens OX=9606 GN=PLIN3 PE=1 SV=3	PLIN3		-6.70644	1.04695	1.01853	1.49297	-1.26754	0.942572	0.689282	-0.984203	1.53567	1.49819	1.72133	1.42873	0.650596	0.0247278
Q92930	Ras-related protein Rab-8B OS=Homo sapiens OX=9606 GN=RAB8B PE=1 SV=2	RAB8B		-6.76436	-0.405932	-0.0218229	0.490524	1.25631	0.866798	0.814148	-0.324549	0.403211	0.163107	-0.260955	1.34001	1.27908	1.40355
Q15365	Poly(rC)-binding protein 1 OS=Homo sapiens OX=9606 GN=PCBP1 PE=1 SV=2	PCBP1		2.5188	4.77847	5.24775	4.9595	1.46233	4.47132	3.51343	1.82288	4.51929	4.53738	4.47283	3.35705	2.74825	3.01029
Q8NBN7	Retinol dehydrogenase 13 OS=Homo sapiens OX=9606 GN=RDH13 PE=1 SV=2	RDH13		-6.74226	-2.7855	-2.91641	-2.00019	-0.266115	0.863898	0.409037	-6.56898	-2.32643	-1.92922	-2.11609	1.54118	0.272723	0.42816
P61353	60S ribosomal protein L27 OS=Homo sapiens OX=9606 GN=RPL27 PE=1 SV=2	RPL27		1.1573	3.55988	2.88019	3.04647	4.88352	4.60381	6.31454	2.84823	3.68784	3.42249	3.49419	6.11723	6.20005	6.60371
P00505	Aspartate aminotransferase, mitochondrial OS=Homo sapiens OX=9606 GN=GOT2 PE=1 SV=3	GOT2		-0.976507	1.11069	1.38522	1.19915	-3.81253	-1.1564	-1.69172	1.55804	1.77267	1.74722	2.07172	-0.100959	-0.880558	-0.632023
P56537	Eukaryotic translation initiation factor 6 OS=Homo sapiens OX=9606 GN=EIF6 PE=1 SV=1	EIF6		0.52731	0.522417	0.529911	0.312701	2.69466	0.252438	1.62078	0.435176	1.28573	1.38213	1.90079	1.76068	1.33352	1.22222
P08134	Rho-related GTP-binding protein RhoC OS=Homo sapiens OX=9606 GN=RHOC PE=1 SV=1	RHOC		-1.0129	2.44533	2.51848	2.56165	2.35788	2.57168	2.82411	-0.765181	2.94064	2.87971	2.59899	2.98531	2.60332	2.50127
Q9NSD9	Phenylalanine--tRNA ligase beta subunit OS=Homo sapiens OX=9606 GN=FARSB PE=1 SV=3	FARSB		-6.53046	0.948983	0.866026	1.05215	-1.87957	-1.30457	-1.0318	-6.69101	1.52712	1.64315	1.54838	-2.33398	-0.69236	-0.370758
P27338	Amine oxidase [flavin-containing] B OS=Homo sapiens OX=9606 GN=MAOB PE=1 SV=3	MAOB		-6.76385	-3.84513	-4.32539	-5.73833	3.5786	-0.248215	0.84815	-1.00653	-1.26294	-0.934175	-0.676506	2.16179	2.82378	2.9205
Q9BV38	WD repeat-containing protein 18 OS=Homo sapiens OX=9606 GN=WDR18 PE=1 SV=2	WDR18		-6.65773	-4.30824	-3.04339	-3.92534	2.49992	0.401273	0.674307	-4.13529	-3.8986	-4.33201	-4.27013	1.12538	1.09918	0.992597
P56192	Methionine--tRNA ligase, cytoplasmic OS=Homo sapiens OX=9606 GN=MARS1 PE=1 SV=2	MARS1		-6.70316	1.65671	1.36981	1.57436	0.279756	0.648083	0.378163	-1.17985	1.9917	1.93491	1.80989	0.548156	0.30767	0.241426
P62136	Serine/threonine-protein phosphatase PP1-alpha catalytic subunit OS=Homo sapiens OX=9606 GN=PPP1CA PE=1 SV=1	PPP1CA		-4.33182	-0.66862	0.11315	-1.04811	0.398528	2.20701	2.35205	0.617705	0.705953	0.723734	0.968882	2.60639	2.38182	2.38018
P42766	60S ribosomal protein L35 OS=Homo sapiens OX=9606 GN=RPL35 PE=1 SV=2	RPL35		1.47942	3.10494	3.09508	3.06917	2.91981	4.05479	4.95404	3.88603	6.66601	6.7222	6.89381	7.14145	6.83577	7.15943
P00734	Prothrombin OS=Homo sapiens OX=9606 GN=F2 PE=1 SV=2	F2		3.2351	1.79258	1.72588	1.83414	-1.25209	1.06735	0.0718797	-2.51739	0.66003	0.550475	0.474452	-0.958892	-1.43718	-1.76529
P52948	Nuclear pore complex protein Nup98-Nup96 OS=Homo sapiens OX=9606 GN=NUP98 PE=1 SV=4	NUP98		-0.918136	-2.43506	-1.83569	-3.25035	1.54249	0.383176	-0.0267422	-6.53084	-3.40527	-4.27716	-6.06825	0.00704024	-0.256716	-0.54611
O14617	AP-3 complex subunit delta-1 OS=Homo sapiens OX=9606 GN=AP3D1 PE=1 SV=1	AP3D1		-6.58874	0.139928	0.159833	0.234983	-2.30533	-2.0838	-1.90875	0.137484	0.555053	0.375792	0.0397682	-0.391503	-0.66487	-0.585318
P19404	NADH dehydrogenase [ubiquinone] flavoprotein 2, mitochondrial OS=Homo sapiens OX=9606 GN=NDUFV2 PE=1 SV=2	NDUFV2		-0.598585	-2.69118	-3.49982	-1.52027	4.13189	-0.699226	-0.178956	-0.194175	-1.4023	-2.52818	-1.68665	1.74569	3.15159	2.18626
Q9H6R0	ATP-dependent RNA helicase DHX33 OS=Homo sapiens OX=9606 GN=DHX33 PE=1 SV=2	DHX33		-6.64904	-2.72329	-3.56164	-4.30727	-0.483318	1.79037	1.59002	-1.72212	-1.43124	-2.0463	-1.66051	2.33473	1.90988	1.85998
P37198	Nuclear pore glycoprotein p62 OS=Homo sapiens OX=9606 GN=NUP62 PE=1 SV=3	NUP62		-6.59803	-1.04339	-0.288949	-1.00078	1.15886	0.453385	-0.0977433	-6.55608	-3.67371	-3.59713	-3.74494	-1.38093	-0.756325	-1.94772
Q15286	Ras-related protein Rab-35 OS=Homo sapiens OX=9606 GN=RAB35 PE=1 SV=1	RAB35		-6.68053	-0.451384	-0.285461	0.134669	1.61462	2.48313	2.51117	-6.68959	0.488762	0.38349	-0.188913	2.9016	3.05277	2.79059
Q9NUL7	Probable ATP-dependent RNA helicase DDX28 OS=Homo sapiens OX=9606 GN=DDX28 PE=1 SV=2	DDX28		-6.56823	-0.0159051	-0.240173	-0.874984	-0.615783	-0.0712298	0.485184	-6.74037	0.884068	1.00862	1.03017	1.36293	0.840834	1.28238
P07858	Cathepsin B OS=Homo sapiens OX=9606 GN=CTSB PE=1 SV=3	CTSB		6.68744	4.37184	4.28991	4.0921	-0.401084	3.19848	2.84584	0.338676	3.39628	3.40311	3.22928	0.734368	0.82732	1.15917
P35659	Protein DEK OS=Homo sapiens OX=9606 GN=DEK PE=1 SV=1	DEK		-1.95554	-2.44332	-5.75793	-0.788405	1.29744	0.377242	1.11923	0.654522	0.477852	0.516377	0.523976	4.79643	4.35685	4.70734
Q9BTT6	Leucine-rich repeat-containing protein 1 OS=Homo sapiens OX=9606 GN=LRRC1 PE=1 SV=1	LRRC1		-6.69642	0.0236033	0.0645779	-0.519763	-1.67011	0.382081	0.56833	-5.0771	-0.273754	-0.647097	-0.761605	-0.104811	0.209537	0.221149
Q8IZL8	Proline-, glutamic acid- and leucine-rich protein 1 OS=Homo sapiens OX=9606 GN=PELP1 PE=1 SV=2	PELP1		-5.59651	-5.66132	-5.78249	-5.73712	2.54235	0.282937	0.451677	-5.64683	-3.98701	-5.98479	-6.03581	1.35893	0.765444	0.61637
O75955	Flotillin-1 OS=Homo sapiens OX=9606 GN=FLOT1 PE=1 SV=3	FLOT1		0.6823	-0.540669	-0.144029	-0.426954	3.90897	-0.491535	-0.150527	3.43378	-0.648325	-1.33229	-0.93494	1.39821	2.19897	1.63206
Q96IJ6	Mannose-1-phosphate guanyltransferase alpha OS=Homo sapiens OX=9606 GN=GMPPA PE=1 SV=1	GMPPA		-6.76213	2.23938	2.10501	1.72894	-6.68951	-1.12236	-2.60613	-6.76416	1.58731	0.962101	1.20433	-3.19372	-6.51271	-4.04764
Q9ULX3	RNA-binding protein NOB1 OS=Homo sapiens OX=9606 GN=NOB1 PE=1 SV=1	NOB1		1.09799	0.183146	0.571926	0.985728	-3.40377	-1.35408	-4.27971	1.90752	2.06049	2.26644	1.98203	-0.70031	-2.44761	-2.64062
P00439	Phenylalanine-4-hydroxylase OS=Homo sapiens OX=9606 GN=PAH PE=1 SV=1	PAH		-3.42971	2.02395	1.79644	1.86816	-0.253049	0.512852	0.212765	-2.63521	2.21533	2.00675	2.04586	-0.575499	-0.412755	-0.186863
Q9BRQ8	Ferroptosis suppressor protein 1 OS=Homo sapiens OX=9606 GN=AIFM2 PE=1 SV=1	AIFM2		-2.22767	-0.409408	-0.763697	0.244693	1.78319	0.377775	0.76783	-6.76175	0.37317	0.14347	-0.0488107	1.61422	1.94938	1.29094
Q96EY4	Translation machinery-associated protein 16 OS=Homo sapiens OX=9606 GN=TMA16 PE=1 SV=2	TMA16		-6.69788	-5.68665	-5.65386	-5.75807	-6.67149	-5.8673	-6.14911	-1.85007	3.75513	3.86528	3.68083	4.29267	3.9144	4.0297
Q9BYJ9	YTH domain-containing family protein 1 OS=Homo sapiens OX=9606 GN=YTHDF1 PE=1 SV=1	YTHDF1		-1.36504	1.14389	1.50853	1.3216	-1.80872	0.508971	0.106607	-0.77367	1.87355	2.01172	1.8676	-0.730617	-0.732786	-0.364679
O75746	Calcium-binding mitochondrial carrier protein Aralar1 OS=Homo sapiens OX=9606 GN=SLC25A12 PE=1 SV=2	SLC25A12		-2.43996	-3.32478	-4.38598	-5.74491	1.32462	0.44916	-0.244447	-0.464126	-4.24509	-2.42744	-2.67523	-0.901213	-0.398607	-0.315772
Q96EU6	Ribosomal RNA processing protein 36 homolog OS=Homo sapiens OX=9606 GN=RRP36 PE=1 SV=1	RRP36		-6.66244	-0.978406	-1.59591	-2.03901	1.6671	-2.80928	-1.41411	-6.65756	-0.296284	-0.018025	-0.232979	2.05802	1.8937	2.04796
Q2Q1W2	E3 ubiquitin-protein ligase TRIM71 OS=Homo sapiens OX=9606 GN=TRIM71 PE=1 SV=1	TRIM71		3.19578	1.38854	1.28538	1.10117	0.0613383	1.63908	0.685173	-6.72936	-5.88078	-6.05324	0.532628	-3.33787	2.00928	0.485585
Q9UBX3	Mitochondrial dicarboxylate carrier OS=Homo sapiens OX=9606 GN=SLC25A10 PE=1 SV=2	SLC25A10		-6.59565	-0.0165978	0.108351	-0.0778927	3.97772	1.46845	0.868282	-6.66917	0.147595	0.0109495	-0.55312	2.14587	2.6727	3.19023
Q8TED0	U3 small nucleolar RNA-associated protein 15 homolog OS=Homo sapiens OX=9606 GN=UTP15 PE=1 SV=3	UTP15		-6.67738	-3.91908	-3.93328	-3.9592	2.44415	-1.27862	-1.21715	-2.78139	-3.56365	-3.47522	-3.57333	-0.653097	-0.375112	-1.02412
P00167	Cytochrome b5 OS=Homo sapiens OX=9606 GN=CYB5A PE=1 SV=2	CYB5A		-6.60483	2.45551	2.12713	2.29341	2.50371	0.824226	1.64158	0.978378	2.62428	2.48071	2.64376	1.43075	2.21847	2.19659
P55196	Afadin OS=Homo sapiens OX=9606 GN=AFDN PE=1 SV=3	AFDN		0.925526	0.234306	0.765758	0.171923	-2.07513	1.28028	0.849873	-2.11037	0.292194	0.734595	0.242134	0.248362	-0.725876	-0.9294
O00410	Importin-5 OS=Homo sapiens OX=9606 GN=IPO5 PE=1 SV=4	IPO5		-0.297841	0.970707	0.531711	0.895468	-1.65686	-1.07745	-0.0250024	0.432199	1.57797	1.47518	1.42419	0.338125	0.186409	0.307174
P0C7P4	Putative cytochrome b-c1 complex subunit Rieske-like protein 1 OS=Homo sapiens OX=9606 GN=UQCRFS1P1 PE=5 SV=1	UQCRFS1P1		-6.58729	-2.84414	-3.03269	-5.89971	0.649672	0.038978	0.72188	-6.67946	2.01724	1.10185	1.96242	1.6104	2.29439	1.93321
Q8NEJ9	Neuroguidin OS=Homo sapiens OX=9606 GN=NGDN PE=1 SV=1	NGDN		0.184012	-5.45555	-5.65543	-5.78482	1.81301	-2.75454	0.187726	-6.64442	-5.81394	-5.19629	-6.07696	0.19747	0.423856	0.128258
Q96QK1	Vacuolar protein sorting-associated protein 35 OS=Homo sapiens OX=9606 GN=VPS35 PE=1 SV=2	VPS35		-3.21947	0.146989	-1.2452	0.410587	-3.55975	2.14514	2.2428	-6.51273	0.925144	0.431426	0.211521	-5.22729	2.23501	2.23569
O15143	Actin-related protein 2/3 complex subunit 1B OS=Homo sapiens OX=9606 GN=ARPC1B PE=1 SV=3	ARPC1B		-6.54913	0.754213	0.273272	0.867237	1.04875	1.77869	1.90813	0.449977	2.34282	2.47714	2.47613	2.09056	3.15148	3.10892
Q4VC44	FLYWCH-type zinc finger-containing protein 1 OS=Homo sapiens OX=9606 GN=FLYWCH1 PE=1 SV=2	FLYWCH1		-6.66135	-5.46469	-5.54448	-5.95739	-6.54005	-2.87198	-2.17053	-2.62884	-3.73841	-4.20138	-4.30992	0.736822	0.993438	1.13177
O00139	Kinesin-like protein KIF2A OS=Homo sapiens OX=9606 GN=KIF2A PE=1 SV=3	KIF2A		-6.61517	-2.85425	-2.03165	-1.54119	-6.65402	-0.922574	-1.40862	-6.63303	2.51278	2.45128	2.26027	2.65763	1.69352	2.01136
O00299	Chloride intracellular channel protein 1 OS=Homo sapiens OX=9606 GN=CLIC1 PE=1 SV=4	CLIC1		5.88046	4.42212	4.15332	3.69571	-1.43763	2.69733	1.84607	3.26979	4.11327	3.83838	3.92782	-0.585236	0.00837493	-0.292463
P13804	Electron transfer flavoprotein subunit alpha, mitochondrial OS=Homo sapiens OX=9606 GN=ETFA PE=1 SV=1	ETFA		-2.19508	2.56333	2.38639	1.89093	0.49782	-0.171233	0.027684	-0.41816	2.67321	2.65545	2.61705	-0.160526	-0.578035	-1.36902
Q8N5A5	Zinc finger CCCH-type with G patch domain-containing protein OS=Homo sapiens OX=9606 GN=ZGPAT PE=1 SV=3	ZGPAT		0.0353585	-0.681277	-0.371553	0.0861494	-1.83086	0.261125	-0.421609	-6.7133	2.83957	3.21207	2.88051	1.89051	1.6488	1.75334
P68431	Histone H3.1 OS=Homo sapiens OX=9606 GN=H3C1 PE=1 SV=2	H3C1; H3C10; H3C11; H3C12; H3C2; H3C3; H3C4; H3C6; H3C7; H3C8		5.25507	4.12154	4.14841	3.97469	9.41404	6.09196	6.73202	7.04739	4.94522	5.8482	6.46293	8.63541	9.11951	7.7749
O75400	Pre-mRNA-processing factor 40 homolog A OS=Homo sapiens OX=9606 GN=PRPF40A PE=1 SV=2	PRPF40A		-6.68626	-4.23847	-3.92688	-3.76825	-0.817998	-0.384196	-0.55736	-1.70429	-3.67902	-3.13474	-3.54351	0.522856	0.176543	-0.024745
Q13451	Peptidyl-prolyl cis-trans isomerase FKBP5 OS=Homo sapiens OX=9606 GN=FKBP5 PE=1 SV=2	FKBP5		-3.33936	-0.525608	-0.467313	-0.480675	-1.401	-3.86747	-6.12452	0.711357	-0.506906	-0.453285	-0.72621	-1.48465	-2.42513	-2.84144
P07814	Bifunctional glutamate/proline--tRNA ligase OS=Homo sapiens OX=9606 GN=EPRS1 PE=1 SV=5	EPRS1		-6.65745	1.1929	1.01053	0.917822	-2.24987	-1.26514	-1.4778	-2.50181	1.2345	0.855652	1.00493	-0.479859	-0.628129	-0.644883
O15067	Phosphoribosylformylglycinamidine synthase OS=Homo sapiens OX=9606 GN=PFAS PE=1 SV=4	PFAS		-6.6087	0.621622	-0.0882782	0.0999502	-4.37563	-3.03297	-4.17285	-2.83889	0.719585	0.200706	0.262493	-6.5702	-5.05974	-4.22268
Q9NVH1	DnaJ homolog subfamily C member 11 OS=Homo sapiens OX=9606 GN=DNAJC11 PE=1 SV=2	DNAJC11		-6.66236	-3.46993	-3.87366	-7.56595	1.55934	-3.19989	-2.29422	-6.79511	-3.86339	-5.18407	-6.03702	-2.56808	0.463248	0.823409
Q8TEW0	Partitioning defective 3 homolog OS=Homo sapiens OX=9606 GN=PARD3 PE=1 SV=2	PARD3		-6.82044	0.623499	0.827528	-0.339747	-0.824901	1.57408	0.939425	3.16406	-2.71547	-2.25903	-2.06745	-0.459493	-1.38618	-0.581267
P82912	28S ribosomal protein S11, mitochondrial OS=Homo sapiens OX=9606 GN=MRPS11 PE=1 SV=2	MRPS11		-6.71609	-4.32696	-3.7396	-2.40665	-0.680103	-1.21419	-2.03212	-6.62487	2.04427	2.20373	2.05896	0.940746	1.32709	1.55794
Q53H12	Acylglycerol kinase, mitochondrial OS=Homo sapiens OX=9606 GN=AGK PE=1 SV=2	AGK		-6.64612	-2.7409	-2.82972	-3.80766	2.42807	-0.696995	-0.364287	-6.58747	-1.94487	-2.31712	-3.06546	1.16343	1.7005	2.16052
Q96T23	Remodeling and spacing factor 1 OS=Homo sapiens OX=9606 GN=RSF1 PE=1 SV=2	RSF1		-6.5965	-5.61627	-5.56275	-2.97676	1.42203	-2.60383	-5.99465	-6.59628	-5.92786	-6.10081	-6.02401	-6.4165	-3.89482	-6.42738
P12004	Proliferating cell nuclear antigen OS=Homo sapiens OX=9606 GN=PCNA PE=1 SV=1	PCNA		2.08345	3.72916	3.80476	4.1476	1.18475	0.475765	0.480005	0.470763	4.56214	4.73782	4.57328	0.142265	0.308004	-0.0200887
Q96CS3	FAS-associated factor 2 OS=Homo sapiens OX=9606 GN=FAF2 PE=1 SV=2	FAF2		-0.597764	-1.01086	-1.15809	-1.13817	1.68877	-0.670196	0.0597602	-1.78208	-1.54555	-1.03539	-1.42648	0.216543	0.985896	0.87061
Q4KMP7	TBC1 domain family member 10B OS=Homo sapiens OX=9606 GN=TBC1D10B PE=1 SV=3	TBC1D10B		-6.54972	-5.5548	-2.11011	-3.71706	-2.65139	-1.19579	-1.05682	-6.53532	0.337631	0.111879	-0.121396	1.48674	1.57745	1.46778
Q53SF7	Cordon-bleu protein-like 1 OS=Homo sapiens OX=9606 GN=COBLL1 PE=1 SV=3	COBLL1		1.08425	0.223968	-0.154178	-0.0938929	-3.57984	-1.36341	-2.0798	-6.58741	1.28881	0.922375	1.13378	-1.1829	-1.56531	-1.61526
O43252	Bifunctional 3'-phosphoadenosine 5'-phosphosulfate synthase 1 OS=Homo sapiens OX=9606 GN=PAPSS1 PE=1 SV=2	PAPSS1		-2.52987	1.29074	1.73382	1.67456	-1.43483	-1.67833	-1.89157	-0.292545	1.74372	1.74128	1.8149	-2.02096	-2.62313	-1.82798
Q16531	DNA damage-binding protein 1 OS=Homo sapiens OX=9606 GN=DDB1 PE=1 SV=1	DDB1		1.77644	0.875542	1.09959	1.38192	1.65995	1.0331	0.792072	0.825886	1.91641	2.24348	2.12676	1.34821	1.36596	1.25794
Q9Y678	Coatomer subunit gamma-1 OS=Homo sapiens OX=9606 GN=COPG1 PE=1 SV=1	COPG1		-0.217405	1.59424	1.24115	1.50656	-0.530998	0.414214	0.620135	0.475466	1.38469	1.22439	1.15076	0.895186	0.512483	0.529347
O94964	Protein SOGA1 OS=Homo sapiens OX=9606 GN=SOGA1 PE=1 SV=2	SOGA1		1.51084	0.0969167	0.420628	-0.304482	-6.63166	-0.25161	-1.82008	-1.61275	-3.44226	-6.27541	-6.02425	-2.3121	-2.52221	-2.47282
Q9P265	Disco-interacting protein 2 homolog B OS=Homo sapiens OX=9606 GN=DIP2B PE=1 SV=3	DIP2B		-6.81786	-2.99282	-2.66083	-2.24594	-0.762904	-3.09804	-3.56727	-6.67278	1.75094	1.88902	1.77883	0.154129	0.397435	0.364569
Q5UIP0	Telomere-associated protein RIF1 OS=Homo sapiens OX=9606 GN=RIF1 PE=1 SV=2	RIF1		-1.44035	-0.757738	-1.01355	-0.969258	-2.54214	0.750069	0.349429	-2.76533	-0.415873	-1.59899	-0.992719	1.02575	0.423394	-0.417603
P14649	Myosin light chain 6B OS=Homo sapiens OX=9606 GN=MYL6B PE=1 SV=1	MYL6B		-6.66693	-5.34021	-4.95269	-3.44657	-0.66725	-0.692879	0.146943	-1.91696	-5.19522	-3.75835	-4.00377	0.467379	1.26346	1.22206
Q13268	Dehydrogenase/reductase SDR family member 2, mitochondrial OS=Homo sapiens OX=9606 GN=DHRS2 PE=1 SV=4	DHRS2		-6.54704	3.18865	2.64969	3.28121	2.82219	3.42055	3.41931	-6.76278	3.74489	3.59475	3.59087	4.19971	3.38283	3.16883
Q9NRX1	RNA-binding protein PNO1 OS=Homo sapiens OX=9606 GN=PNO1 PE=1 SV=1	PNO1		-6.59352	-1.8833	-1.72195	-1.94362	1.09634	-0.351201	-0.944448	-6.79162	0.688275	0.231433	0.405547	1.76276	1.73599	1.76125
P55735	Protein SEC13 homolog OS=Homo sapiens OX=9606 GN=SEC13 PE=1 SV=3	SEC13		-1.8092	3.11224	3.37243	2.9796	0.826425	2.49101	1.53841	1.42097	1.18329	0.838085	1.0336	0.373149	-0.902855	-0.624846
O95202	Mitochondrial proton/calcium exchanger protein OS=Homo sapiens OX=9606 GN=LETM1 PE=1 SV=1	LETM1		-6.77924	-1.99049	-1.77305	-1.27117	1.60671	0.0276663	0.196656	-6.55339	0.201384	0.199596	0.129525	0.647416	0.570224	0.922441
P21589	5'-nucleotidase OS=Homo sapiens OX=9606 GN=NT5E PE=1 SV=1	NT5E		-1.01302	-5.5906	-2.94086	-5.86474	2.42042	0.38631	1.21223	-0.274654	-1.41521	-1.48895	-1.71576	1.58915	2.48396	2.37425
O15213	WD repeat-containing protein 46 OS=Homo sapiens OX=9606 GN=WDR46 PE=1 SV=3	WDR46		-6.70747	-3.07251	-3.07203	-3.80566	2.2785	-2.20264	-0.8299	-6.50703	-3.16952	-2.20697	-2.06568	0.604848	1.09843	1.54524
Q9BZE1	39S ribosomal protein L37, mitochondrial OS=Homo sapiens OX=9606 GN=MRPL37 PE=1 SV=2	MRPL37		-6.74138	-1.07967	-2.51262	-4.5032	1.93973	-6.00953	-0.971257	-6.7558	-0.163314	-0.825901	-0.992789	-0.351013	0.576192	0.81485
P23284	Peptidyl-prolyl cis-trans isomerase B OS=Homo sapiens OX=9606 GN=PPIB PE=1 SV=2	PPIB		-1.23715	1.01752	1.60815	2.1634	2.18122	0.953856	2.16913	3.74227	2.8226	3.11619	3.6507	3.50509	3.45359	2.69712
P53999	Activated RNA polymerase II transcriptional coactivator p15 OS=Homo sapiens OX=9606 GN=SUB1 PE=1 SV=3	SUB1		0.750498	1.62235	1.76436	2.77372	0.983851	0.978662	1.44109	1.18934	2.54574	3.04448	3.41355	2.19808	2.08442	1.61848
P49761	Dual specificity protein kinase CLK3 OS=Homo sapiens OX=9606 GN=CLK3 PE=1 SV=3	CLK3		0.783211	-5.47394	-5.6489	-1.01001	0.0344285	1.58933	1.22573	-6.67826	-2.06173	-6.08888	-6.20529	1.12871	0.922484	1.00874
P27635	60S ribosomal protein L10 OS=Homo sapiens OX=9606 GN=RPL10 PE=1 SV=4	LOC100768740; LOC101344695; LOC105294701; LOC112632580; Rpl10; RPL10		0.717053	3.89851	4.11735	4.54601	4.55811	6.35922	6.032	2.56813	6.24324	6.57871	6.39804	6.80415	6.64199	7.01512
P62244	40S ribosomal protein S15a OS=Homo sapiens OX=9606 GN=RPS15A PE=1 SV=2	RPS15A		2.73723	4.24679	4.45938	4.55564	0.455393	4.82793	3.75618	2.46317	4.20055	4.3204	4.16223	4.5872	2.97977	3.79357
O75330	Hyaluronan mediated motility receptor OS=Homo sapiens OX=9606 GN=HMMR PE=1 SV=2	HMMR		-6.63508	-1.88522	-0.736783	-0.439543	-6.63605	-2.34016	-2.17789	0.998935	1.20966	1.26477	1.14761	-0.871383	-1.35897	-0.978233
Q02978	Mitochondrial 2-oxoglutarate/malate carrier protein OS=Homo sapiens OX=9606 GN=SLC25A11 PE=1 SV=3	SLC25A11		-6.66499	-2.91004	-1.88682	-2.61935	3.85389	0.0821778	0.900139	3.37427	-1.92144	-2.51411	-2.3938	1.54049	2.72717	2.80948
Q9ULC5	Long-chain-fatty-acid--CoA ligase 5 OS=Homo sapiens OX=9606 GN=ACSL5 PE=1 SV=1	ACSL5		-6.72128	0.107202	-0.0582165	0.375479	-0.0579823	-1.3896	-1.76964	-6.59997	-0.00761486	-0.122014	-0.15399	-1.18131	-1.34379	-1.71475
Q9P2N5	RNA-binding protein 27 OS=Homo sapiens OX=9606 GN=RBM27 PE=1 SV=2	RBM27		-6.62869	-3.38384	-3.37415	-3.07112	-2.54646	0.976821	0.861467	-3.79442	-0.159832	-0.272572	-0.375803	0.300005	-0.479265	-0.228158
Q8IUE6	Histone H2A type 2-B OS=Homo sapiens OX=9606 GN=H2AC21 PE=1 SV=3	H2AC21		-6.63068	-1.00369	-0.814088	-0.729325	7.43046	1.43028	2.01838	1.39705	-0.0123689	0.694152	1.16338	3.58126	4.91574	3.18928
Q99569	Plakophilin-4 OS=Homo sapiens OX=9606 GN=PKP4 PE=1 SV=2	PKP4		-1.72043	-2.14907	-5.63054	-0.988378	1.31442	-0.50707	-1.91332	-2.40144	-4.44997	-2.86988	-3.91558	-1.73334	-0.925993	-1.39463
Q9UN86	Ras GTPase-activating protein-binding protein 2 OS=Homo sapiens OX=9606 GN=G3BP2 PE=1 SV=2	G3BP2		-6.71881	2.61975	2.93344	2.34047	-0.584168	2.61335	1.88159	-0.990802	-0.264039	0.241238	0.305633	0.250361	-0.376081	-0.276973
P25398	40S ribosomal protein S12 OS=Homo sapiens OX=9606 GN=RPS12 PE=1 SV=3	RPS12		2.29744	2.71045	3.00252	3.3839	1.17681	1.39304	1.1008	-6.52062	3.43409	3.33349	3.28505	1.97969	1.89243	2.17618
Q9NQ94	APOBEC1 complementation factor OS=Homo sapiens OX=9606 GN=A1CF PE=1 SV=1	A1CF		-2.77007	0.492722	0.695285	0.878467	0.255543	0.916328	0.821807	-4.1975	-0.867123	-0.647516	-1.09019	1.12623	0.671434	0.857076
Q9Y6M9	NADH dehydrogenase [ubiquinone] 1 beta subcomplex subunit 9 OS=Homo sapiens OX=9606 GN=NDUFB9 PE=1 SV=3	NDUFB9		-6.53329	-1.90503	-2.60995	-2.82036	2.5783	-1.07711	-0.116616	-2.44157	-3.94141	-4.24585	-3.78298	1.26484	1.8399	1.71848
Q99729	Heterogeneous nuclear ribonucleoprotein A/B OS=Homo sapiens OX=9606 GN=HNRNPAB PE=1 SV=2	HNRNPAB		-0.572287	0.742907	0.748442	-0.054877	2.55734	2.6081	2.85903	1.19028	-0.607451	-0.955018	-0.140307	1.24048	1.02151	0.499007
P49748	Very long-chain specific acyl-CoA dehydrogenase, mitochondrial OS=Homo sapiens OX=9606 GN=ACADVL PE=1 SV=1	ACADVL		2.35104	1.81442	1.63587	1.91529	-0.229668	-0.986426	-0.426503	5.26778	2.15876	2.11537	2.37751	-0.721635	0.157242	-0.971343
Q49A26	Putative oxidoreductase GLYR1 OS=Homo sapiens OX=9606 GN=GLYR1 PE=1 SV=4	GLYR1		2.60882	0.461428	0.0097847	2.51395	0.895546	0.939036	1.83459	-6.77875	-3.11712	-6.20556	-3.66077	2.89933	3.06355	3.52855
Q6Y7W6	GRB10-interacting GYF protein 2 OS=Homo sapiens OX=9606 GN=GIGYF2 PE=1 SV=1	GIGYF2		-6.66211	2.07637	2.34201	2.5657	-2.06502	1.59925	0.453774	-6.63873	-1.6128	-1.64667	-1.59548	-3.51502	-3.79889	-3.73586
Q13505	Metaxin-1 OS=Homo sapiens OX=9606 GN=MTX1 PE=1 SV=3	MTX1		-6.5305	-2.6475	-3.26872	-3.7847	3.02978	0.619906	0.833129	-0.880359	-4.03559	-5.05135	-6.19889	1.99868	2.72106	2.60743
P08559	Pyruvate dehydrogenase E1 component subunit alpha, somatic form, mitochondrial OS=Homo sapiens OX=9606 GN=PDHA1 PE=1 SV=3	PDHA1		-0.964565	1.66317	1.7948	1.60985	-0.651225	-0.631862	-0.916303	-1.16324	2.054	1.83084	1.71399	-1.30098	-1.15621	-0.923693
P46777	60S ribosomal protein L5 OS=Homo sapiens OX=9606 GN=RPL5 PE=1 SV=3	RPL5		0.598163	2.48695	2.79985	3.04186	3.70505	2.99909	4.14964	1.87422	3.27531	3.34964	3.24112	4.02765	4.01736	4.29532
Q10471	Polypeptide N-acetylgalactosaminyltransferase 2 OS=Homo sapiens OX=9606 GN=GALNT2 PE=1 SV=1	GALNT2		-6.76316	-5.65606	-5.66408	-1.41447	1.61	-0.729365	0.319927	-0.976781	-2.01184	-1.93028	-2.11056	-0.0497137	0.134123	-0.467215
P83881	60S ribosomal protein L36a OS=Homo sapiens OX=9606 GN=RPL36A PE=1 SV=2	RPL36A		1.50611	3.27868	3.33803	3.71935	3.3376	4.14309	4.9492	2.73886	5.73681	6.21329	5.86526	5.91709	5.95279	6.47051
Q8NE86	Calcium uniporter protein, mitochondrial OS=Homo sapiens OX=9606 GN=MCU PE=1 SV=1	MCU		0.695546	-1.1832	-4.01796	-0.347315	3.24171	-0.942748	-0.386475	-1.89905	-2.205	-3.84639	-3.55773	0.824149	1.93224	1.87534
Q9NV31	U3 small nucleolar ribonucleoprotein protein IMP3 OS=Homo sapiens OX=9606 GN=IMP3 PE=1 SV=1	IMP3		-6.61222	-5.68104	-5.64296	-3.00838	3.68475	-0.842387	1.14443	-6.61453	-2.4164	-2.22661	-1.97823	0.877681	1.4677	0.804248
P04040	Catalase OS=Homo sapiens OX=9606 GN=CAT PE=1 SV=3	CAT		-0.669509	-0.393207	0.5036	-0.0581725	-6.54811	-3.85839	-2.43514	1.72955	0.575664	0.674261	1.26745	-2.54446	-2.44209	-1.74334
P06744	Glucose-6-phosphate isomerase OS=Homo sapiens OX=9606 GN=GPI PE=1 SV=4	GPI		-2.08185	1.24617	0.738687	1.45914	1.50835	-6.31307	-0.201514	-1.86659	2.46875	2.62911	2.36597	-3.57617	-1.39231	-1.7886
O75683	Surfeit locus protein 6 OS=Homo sapiens OX=9606 GN=SURF6 PE=1 SV=3	SURF6		-6.78726	-0.181596	0.0961416	0.218323	1.75384	-0.621113	1.90472	-1.67095	0.260467	0.396593	0.407386	1.43531	1.55175	1.76382
P26641	Elongation factor 1-gamma OS=Homo sapiens OX=9606 GN=EEF1G PE=1 SV=3	EEF1G		3.1257	3.0144	2.60177	3.01604	-1.39377	1.22294	0.799372	2.07929	3.3155	2.97658	2.99249	0.108158	-0.396874	0.178728
Q8NDT2	Putative RNA-binding protein 15B OS=Homo sapiens OX=9606 GN=RBM15B PE=1 SV=3	RBM15B		-6.8136	-4.00308	-5.73617	-4.24984	0.354336	1.81257	1.3121	-2.01404	-2.17973	-3.02315	-4.35296	0.827861	0.716463	0.859335
P48047	ATP synthase subunit O, mitochondrial OS=Homo sapiens OX=9606 GN=ATP5PO PE=1 SV=1	ATP5PO		-0.391658	2.4479	2.4752	2.56089	1.64801	1.65846	1.52238	0.863649	2.55867	2.49828	2.54472	2.78079	3.05336	3.06181
O60287	Nucleolar pre-ribosomal-associated protein 1 OS=Homo sapiens OX=9606 GN=URB1 PE=1 SV=4	URB1		-4.10302	-5.56085	-6.24784	-5.90094	-0.26612	0.35652	0.992337	-3.06435	-5.80179	-5.45956	-6.16103	-0.0474517	0.00452535	0.128544
P00352	Retinal dehydrogenase 1 OS=Homo sapiens OX=9606 GN=ALDH1A1 PE=1 SV=2	ALDH1A1		-6.71787	1.47561	1.14293	1.7061	-6.57525	0.0559803	-0.0249036	-1.8375	2.10718	1.5955	2.51053	0.183046	-0.186831	0.190723
Q8WXX5	DnaJ homolog subfamily C member 9 OS=Homo sapiens OX=9606 GN=DNAJC9 PE=1 SV=1	DNAJC9		-6.78097	-1.16493	-1.05692	-0.638588	0.0110916	-2.06438	0.504986	-6.75709	0.853474	0.794543	0.73012	1.63401	1.56675	1.64891
O43822	Cilia- and flagella-associated protein 410 OS=Homo sapiens OX=9606 GN=CFAP410 PE=1 SV=1	CFAP410		-1.93067	-2.67282	-2.01543	-3.25935	-6.491	-0.75265	-0.617309	-3.52406	1.5197	1.89156	1.54902	-0.938062	-0.805866	-0.881861
P07099	Epoxide hydrolase 1 OS=Homo sapiens OX=9606 GN=EPHX1 PE=1 SV=1	EPHX1		-3.27525	1.22056	0.694664	1.02526	0.26059	-0.130197	0.0414194	-2.71756	1.61449	1.31489	0.972003	-0.190013	0.256652	0.00996231
P62879	Guanine nucleotide-binding protein G(I)/G(S)/G(T) subunit beta-2 OS=Homo sapiens OX=9606 GN=GNB2 PE=1 SV=3	GNB2		-6.81019	-2.83776	-2.96681	-3.10636	1.85054	0.749358	1.09353	-1.87786	-0.70505	-0.72229	-1.34283	1.35432	1.52082	1.59186
Q9P1Y5	Calmodulin-regulated spectrin-associated protein 3 OS=Homo sapiens OX=9606 GN=CAMSAP3 PE=1 SV=2	CAMSAP3		-2.51236	0.244346	0.573091	0.41314	-2.8063	-0.459457	-1.45782	-0.735591	1.35572	1.21101	0.967068	-0.413797	-1.26186	-1.23304
Q9Y3A4	Ribosomal RNA-processing protein 7 homolog A OS=Homo sapiens OX=9606 GN=RRP7A PE=1 SV=2	RRP7A		-6.58735	-5.5533	-5.76955	-5.67958	0.203637	0.955097	1.21566	-2.54926	-0.373978	-0.0281534	-0.435009	3.07203	2.38555	2.87254
Q9BRK4	Leucine zipper putative tumor suppressor 2 OS=Homo sapiens OX=9606 GN=LZTS2 PE=1 SV=2	LZTS2		-0.135756	-1.32509	-0.68925	-0.525456	0.525049	1.94385	1.64581	-6.62971	-2.10349	-1.91382	-1.899	0.745898	0.72393	0.644377
P98160	Basement membrane-specific heparan sulfate proteoglycan core protein OS=Homo sapiens OX=9606 GN=HSPG2 PE=1 SV=4	HSPG2		0.0619173	1.01334	1.44252	1.02653	-2.65747	0.939412	-0.0456175	-0.365816	-4.44312	-5.283	-5.08776	-5.53317	-6.6364	-6.20852
Q9HBH1	Peptide deformylase, mitochondrial OS=Homo sapiens OX=9606 GN=PDF PE=1 SV=1	PDF		-6.53408	1.02065	1.47659	1.03846	2.44902	2.03105	1.69904	-6.76226	-0.165958	-0.231362	-0.342255	2.17709	1.43171	1.54014
Q9Y3A2	Probable U3 small nucleolar RNA-associated protein 11 OS=Homo sapiens OX=9606 GN=UTP11 PE=1 SV=2	UTP11		-6.76271	-3.22333	-4.42437	-3.30997	2.9002	-2.01562	-2.39434	-4.19624	-0.428914	-2.28373	-1.81084	-1.16936	1.03864	1.27688
O43615	Mitochondrial import inner membrane translocase subunit TIM44 OS=Homo sapiens OX=9606 GN=TIMM44 PE=1 SV=2	TIMM44		-3.9379	1.20903	0.838115	1.2693	-0.558163	0.11145	0.215526	-3.23244	1.59298	1.58702	1.4311	0.727649	-0.427926	-0.553329
P12268	Inosine-5'-monophosphate dehydrogenase 2 OS=Homo sapiens OX=9606 GN=IMPDH2 PE=1 SV=2	IMPDH2		1.42821	1.50751	1.42109	1.81118	0.344231	1.1534	1.2158	-0.130706	1.14455	1.24618	1.44459	0.405525	0.512582	0.205821
Q96I99	Succinate--CoA ligase [GDP-forming] subunit beta, mitochondrial OS=Homo sapiens OX=9606 GN=SUCLG2 PE=1 SV=2	SUCLG2		-6.63694	0.862736	0.820935	1.4471	-6.72744	-0.412114	-0.863469	3.03696	1.74336	1.8272	1.61575	0.0745874	-0.770308	-0.479116
O15460	Prolyl 4-hydroxylase subunit alpha-2 OS=Homo sapiens OX=9606 GN=P4HA2 PE=1 SV=1	P4HA2		-6.70704	0.056742	0.216047	0.523725	-1.75689	1.13505	0.935949	-6.62019	-0.509505	-0.534875	-0.751277	-0.367031	-1.24949	-1.5241
P62266	40S ribosomal protein S23 OS=Homo sapiens OX=9606 GN=RPS23 PE=1 SV=3	RPS23		1.41505	3.09781	3.12973	3.34639	0.972721	4.63009	5.15056	2.95481	6.79695	7.33063	6.97461	7.0954	7.16225	7.49744
P33992	DNA replication licensing factor MCM5 OS=Homo sapiens OX=9606 GN=MCM5 PE=1 SV=5	MCM5		-0.844463	-0.557807	0.89578	0.669127	-0.127121	-0.862416	-0.971223	-1.65125	1.74775	1.97262	1.64491	-0.162901	-0.844103	-1.47033
Q71UI9	Histone H2A.V OS=Homo sapiens OX=9606 GN=H2AZ2 PE=1 SV=3	H2AZ2		0.337339	1.00831	1.05712	1.2979	8.02253	2.76072	2.87397	2.44227	1.26404	1.85038	2.08599	4.27134	5.23273	3.63213
Q5TAX3	Terminal uridylyltransferase 4 OS=Homo sapiens OX=9606 GN=TUT4 PE=1 SV=3	TUT4		-2.62839	0.44875	0.695344	0.163323	-2.32249	-0.494275	-1.42612	-6.63587	-2.50143	-3.2873	-3.22364	-6.54715	-5.31174	-6.49937
P51571	Translocon-associated protein subunit delta OS=Homo sapiens OX=9606 GN=SSR4 PE=1 SV=1	SSR4		1.24887	2.86927	2.75924	2.55372	4.38185	2.63344	3.52341	3.5688	2.81634	2.57799	2.60026	3.22099	3.87492	3.95168
P61604	10 kDa heat shock protein, mitochondrial OS=Homo sapiens OX=9606 GN=HSPE1 PE=1 SV=2	HSPE1		1.50967	3.05597	4.18484	4.23717	-0.0270826	0.967483	1.74811	3.61285	4.09239	3.66969	5.04632	1.5658	1.91375	0.85116
O00178	GTP-binding protein 1 OS=Homo sapiens OX=9606 GN=GTPBP1 PE=1 SV=3	GTPBP1		-4.44957	-4.16715	-1.09677	-2.01022	-5.66636	-1.24347	-2.0906	-2.82675	1.26633	1.26148	1.10625	0.275295	-0.584013	-0.173274
Q15418	Ribosomal protein S6 kinase alpha-1 OS=Homo sapiens OX=9606 GN=RPS6KA1 PE=1 SV=2	RPS6KA1		-2.62266	0.293255	0.101728	0.383336	-2.99822	-1.81847	-1.69006	-1.94993	0.463306	0.523059	0.375588	-1.15708	-1.65334	-1.41457
Q9BSJ8	Extended synaptotagmin-1 OS=Homo sapiens OX=9606 GN=ESYT1 PE=1 SV=1	ESYT1		-6.67252	0.875078	1.11698	1.20439	-1.6338	-0.264721	-0.0727865	-0.817215	1.13863	0.848428	1.10688	-0.931723	-0.623979	-0.588926
Q15005	Signal peptidase complex subunit 2 OS=Homo sapiens OX=9606 GN=SPCS2 PE=1 SV=3	SPCS2		-6.63829	-0.51079	-1.14538	-0.842477	1.99069	-1.22692	1.59339	-1.9557	-0.31963	0.190553	-0.111848	1.30375	1.98783	1.9587
Q99447	Ethanolamine-phosphate cytidylyltransferase OS=Homo sapiens OX=9606 GN=PCYT2 PE=1 SV=1	PCYT2		-0.444161	0.61143	0.436254	0.87402	-2.71011	-4.14035	-2.11006	-1.30976	1.0384	1.10774	1.22397	-2.68851	-2.56523	-3.08963
Q13214	Semaphorin-3B OS=Homo sapiens OX=9606 GN=SEMA3B PE=1 SV=1	SEMA3B		-6.64455	-0.0258394	0.350337	0.387191	-3.3468	0.444651	-0.0458151	-6.69421	0.644802	0.568169	0.595872	0.178984	-0.365188	-0.320799
P20742	Pregnancy zone protein OS=Homo sapiens OX=9606 GN=PZP PE=1 SV=4	PZP		6.03189	3.14377	2.97997	3.08766	0.552982	2.91921	1.85427	-6.75335	-3.00215	-3.71448	-5.9535	-6.53795	-4.59128	-3.83342
Q9BY49	Peroxisomal trans-2-enoyl-CoA reductase OS=Homo sapiens OX=9606 GN=PECR PE=1 SV=2	PECR		2.1214	1.8334	2.26139	2.07013	-1.31987	0.579245	-0.320921	-6.62327	2.99709	3.2492	3.09052	0.745368	0.0146332	0.581542
Q9Y2R9	28S ribosomal protein S7, mitochondrial OS=Homo sapiens OX=9606 GN=MRPS7 PE=1 SV=2	MRPS7		-6.70508	-0.64122	0.249756	-1.05681	0.562023	1.48618	1.01386	-6.61302	1.14454	0.852582	0.797508	1.92415	1.78102	1.7848
P30048	Thioredoxin-dependent peroxide reductase, mitochondrial OS=Homo sapiens OX=9606 GN=PRDX3 PE=1 SV=3	PRDX3		-6.65331	2.37143	2.75219	3.07296	-1.25655	0.48991	0.299263	0.615196	4.21766	4.33623	4.59131	-0.186492	0.105859	-0.181216
O75116	Rho-associated protein kinase 2 OS=Homo sapiens OX=9606 GN=ROCK2 PE=1 SV=4	ROCK2		-4.36701	-1.53215	-1.43322	-1.67319	-3.94592	-3.86751	-4.49516	-6.66125	0.719257	0.213258	0.252084	-2.1198	-3.99676	-2.07759
Q14566	DNA replication licensing factor MCM6 OS=Homo sapiens OX=9606 GN=MCM6 PE=1 SV=1	MCM6		-2.09731	-0.96652	-1.25987	-1.58968	-6.55488	-3.85674	-2.46924	-0.601707	-0.242853	-0.291812	-0.608209	-1.52548	-2.85714	-3.54312
Q6UB35	Monofunctional C1-tetrahydrofolate synthase, mitochondrial OS=Homo sapiens OX=9606 GN=MTHFD1L PE=1 SV=1	MTHFD1L		-3.45245	1.11174	1.38739	1.36136	-0.569177	-0.0549495	-0.484719	-2.40113	0.735315	0.793057	0.643613	-0.0602794	-0.337943	-0.301081
Q86Y79	Probable peptidyl-tRNA hydrolase OS=Homo sapiens OX=9606 GN=PTRH1 PE=1 SV=1	PTRH1		-6.58121	-0.980927	-1.25375	-1.8291	-1.73494	-0.759263	-2.10965	-6.66399	3.83997	3.53127	3.58489	0.509226	2.36132	2.06691
Q92973	Transportin-1 OS=Homo sapiens OX=9606 GN=TNPO1 PE=1 SV=2	TNPO1		0.287313	-0.965322	-0.491076	-0.211082	-1.57034	0.488334	-0.00844093	4.5657	0.81151	0.138451	0.542128	0.837891	0.413981	0.57901
O00264	Membrane-associated progesterone receptor component 1 OS=Homo sapiens OX=9606 GN=PGRMC1 PE=1 SV=3	PGRMC1		-1.16454	-0.237673	0.0332499	-1.67407	2.10565	-0.26614	-0.17931	-6.72057	0.493787	0.867466	0.577607	0.313953	0.777254	0.90485
Q5T0B9	Zinc finger protein 362 OS=Homo sapiens OX=9606 GN=ZNF362 PE=1 SV=1	ZNF362		-6.67232	-5.63143	-5.66347	-5.83601	-0.00903656	-0.067537	-0.191774	-6.52424	-6.07144	-5.61464	-5.03009	0.437726	0.210896	0.321057
Q13243	Serine/arginine-rich splicing factor 5 OS=Homo sapiens OX=9606 GN=SRSF5 PE=1 SV=1	SRSF5		-6.6517	-2.70748	-2.61602	-0.499675	2.0208	0.138013	2.59955	0.560663	-1.26711	-1.2538	-1.25568	2.30333	2.04074	2.05168
P46060	Ran GTPase-activating protein 1 OS=Homo sapiens OX=9606 GN=RANGAP1 PE=1 SV=1	RANGAP1		-0.598092	0.376765	0.526855	0.25957	-1.43352	1.69251	1.62928	-6.7834	0.796991	0.81184	0.579168	0.830021	0.0098887	0.00799899
P04003	C4b-binding protein alpha chain OS=Homo sapiens OX=9606 GN=C4BPA PE=1 SV=2	C4BPA		-6.73131	1.72659	1.98676	2.40334	-1.02142	2.06292	1.2674	-6.76359	-1.41131	-3.51077	-2.63321	-3.3108	-3.53193	-5.28908
Q9H7Z7	Prostaglandin E synthase 2 OS=Homo sapiens OX=9606 GN=PTGES2 PE=1 SV=1	PTGES2		-6.66984	-1.14665	-1.41806	-1.52769	-1.93047	-0.964405	-1.32013	-6.51612	-1.10911	-1.8453	-1.45006	-2.95239	-2.06503	-2.74359
P10606	Cytochrome c oxidase subunit 5B, mitochondrial OS=Homo sapiens OX=9606 GN=COX5B PE=1 SV=2	COX5B		-1.66416	-1.33203	-0.565318	-0.438895	3.88453	0.283305	1.27146	-1.41838	-2.51156	-1.70145	-1.46296	2.3488	3.09908	3.04151
P09661	U2 small nuclear ribonucleoprotein A' OS=Homo sapiens OX=9606 GN=SNRPA1 PE=1 SV=2	SNRPA1		0.887286	-1.24314	-1.93506	-1.3262	2.57335	2.38338	2.37522	-0.497713	-0.104624	-0.826726	-0.893425	1.6567	1.25582	1.31861
Q96GM5	SWI/SNF-related matrix-associated actin-dependent regulator of chromatin subfamily D member 1 OS=Homo sapiens OX=9606 GN=SMARCD1 PE=1 SV=2	SMARCD1		-2.91032	-0.859734	0.33262	-1.77239	-3.04911	2.30673	2.17815	-6.68726	-1.898	-2.46349	-3.58417	-4.43225	-6.26853	-6.30253
Q9Y262	Eukaryotic translation initiation factor 3 subunit L OS=Homo sapiens OX=9606 GN=EIF3L PE=1 SV=1	EIF3L		1.10414	1.90352	2.11759	2.22542	1.06673	0.514382	0.580423	-1.21924	1.39661	1.29842	1.22787	0.81515	2.15799	2.26626
Q9BPW8	Protein NipSnap homolog 1 OS=Homo sapiens OX=9606 GN=NIPSNAP1 PE=1 SV=1	NIPSNAP1		-6.56214	0.142934	0.179678	0.775526	0.141056	0.993752	0.89724	-2.01026	1.72555	1.79939	1.66824	1.31906	1.2333	0.919103
P00966	Argininosuccinate synthase OS=Homo sapiens OX=9606 GN=ASS1 PE=1 SV=2	ASS1		-1.07898	1.11619	1.36735	1.11832	-6.74249	-0.141473	0.0536334	-1.2732	0.583773	0.71159	0.520372	-6.36071	-6.33842	-6.48108
P14927	Cytochrome b-c1 complex subunit 7 OS=Homo sapiens OX=9606 GN=UQCRB PE=1 SV=2	UQCRB		-6.6885	-2.96797	-5.74982	-5.9544	2.62765	1.04587	0.822551	-0.957557	-3.68025	-6.16534	-4.02208	1.02512	1.60165	2.02795
Q96GM8	Target of EGR1 protein 1 OS=Homo sapiens OX=9606 GN=TOE1 PE=1 SV=1	TOE1		-6.54556	-2.5095	-2.60549	-3.34251	-3.22952	-2.64858	-2.89621	-6.5148	1.4057	0.907974	0.831414	0.481338	0.768043	0.878102
Q9UHX1	Poly(U)-binding-splicing factor PUF60 OS=Homo sapiens OX=9606 GN=PUF60 PE=1 SV=1	PUF60		-6.73867	-5.64815	-3.85828	-3.3394	0.863509	0.571415	0.672685	-6.77429	-5.90305	-6.13271	-6.06992	1.41714	0.974068	0.837026
Q02818	Nucleobindin-1 OS=Homo sapiens OX=9606 GN=NUCB1 PE=1 SV=4	NUCB1		4.02038	2.405	2.54994	2.18137	-1.45548	1.65768	0.916843	0.45707	-2.31099	-2.18065	-0.27006	-2.43071	-4.01064	-6.42799
P01019	Angiotensinogen OS=Homo sapiens OX=9606 GN=AGT PE=1 SV=1	AGT		2.27227	0.299687	0.0418937	0.413414	-2.92619	-5.34881	-2.81943	4.20375	1.30752	0.660813	0.289791	-2.06676	-0.0940594	-0.1865
P42677	40S ribosomal protein S27 OS=Homo sapiens OX=9606 GN=RPS27 PE=1 SV=3	RPS27		-1.96795	4.85932	5.13933	5.33974	3.21667	5.30639	4.9116	2.36229	5.12673	5.50715	5.16328	5.27353	4.44935	4.79331
Q14571	Inositol 1,4,5-trisphosphate receptor type 2 OS=Homo sapiens OX=9606 GN=ITPR2 PE=1 SV=2	ITPR2		0.261502	-0.636159	-0.394199	-0.381075	1.16934	-0.47027	-1.29882	-0.702324	-0.747729	-0.93252	-0.536441	-3.20616	-1.29544	-1.55298
P35658	Nuclear pore complex protein Nup214 OS=Homo sapiens OX=9606 GN=NUP214 PE=1 SV=2	NUP214		-2.64744	0.165864	0.419198	0.573762	1.21929	1.60547	0.905847	-0.767736	-1.52243	-1.72845	-1.80549	-1.72059	-0.737208	-1.80158
Q9H0S4	Probable ATP-dependent RNA helicase DDX47 OS=Homo sapiens OX=9606 GN=DDX47 PE=1 SV=1	DDX47		-4.87821	-1.66531	-1.70035	-1.99673	0.52044	-0.472106	-0.426388	-1.51406	-0.598853	-1.50874	-0.837685	2.73306	2.39369	2.79318
P27144	Adenylate kinase 4, mitochondrial OS=Homo sapiens OX=9606 GN=AK4 PE=1 SV=1	AK4		8.75829	9.47667	9.58079	10.0456	1.60305	7.97352	6.59084	10.8341	10.3158	10.8241	10.6517	6.03758	3.99111	4.65056
Q6NS38	DNA oxidative demethylase ALKBH2 OS=Homo sapiens OX=9606 GN=ALKBH2 PE=1 SV=1	ALKBH2		-6.53582	-5.54703	-5.8221	-1.71069	-3.02614	-3.58135	-6.08918	-6.55031	1.9923	2.27381	1.86663	1.43636	1.15724	1.23415
P31948	Stress-induced-phosphoprotein 1 OS=Homo sapiens OX=9606 GN=STIP1 PE=1 SV=1	STIP1		-0.355095	0.786914	0.842736	1.74899	0.682631	0.217692	1.54133	2.04672	1.46941	1.79919	2.15303	1.86668	3.06919	2.80836
P60891	Ribose-phosphate pyrophosphokinase 1 OS=Homo sapiens OX=9606 GN=PRPS1 PE=1 SV=2	PRPS1		0.651363	1.17188	1.03894	1.02987	-4.48198	-0.932745	-2.9912	-0.17277	1.46393	1.25019	1.27541	-2.57589	-3.30085	-2.68194
Q13427	Peptidyl-prolyl cis-trans isomerase G OS=Homo sapiens OX=9606 GN=PPIG PE=1 SV=2	PPIG		0.353418	-1.06388	-1.09667	-1.9574	0.880815	1.11886	2.07268	-1.80678	-0.549497	0.148283	-0.0158471	2.55652	2.27083	2.40729
Q9UGU0	Transcription factor 20 OS=Homo sapiens OX=9606 GN=TCF20 PE=1 SV=3	TCF20		-6.78645	-3.17152	-3.16137	-3.39003	-1.8948	1.23003	0.235445	-1.64722	-5.12021	-6.07446	-5.95188	-6.39875	-6.35809	-6.3075
Q8WTT2	Nucleolar complex protein 3 homolog OS=Homo sapiens OX=9606 GN=NOC3L PE=1 SV=1	NOC3L		-6.74898	-5.71802	-5.6403	-5.73096	1.67748	-1.71249	-0.142341	0.921656	-6.03521	-6.23174	-6.18036	-0.13396	0.335907	0.268666
P35251	Replication factor C subunit 1 OS=Homo sapiens OX=9606 GN=RFC1 PE=1 SV=4	RFC1		-6.69656	-3.44643	-3.36122	-2.91877	-1.38726	-0.430835	0.971284	1.41809	-2.8153	-2.61632	-2.71812	1.79586	0.472414	0.48524
P02675	Fibrinogen beta chain OS=Homo sapiens OX=9606 GN=FGB PE=1 SV=2	FGB		-6.75556	2.54841	3.1452	3.04631	-2.47796	1.85924	1.11022	-1.24216	-1.91913	-2.02348	-2.00022	-6.32511	-1.29661	-4.58239
Q6NUQ4	Transmembrane protein 214 OS=Homo sapiens OX=9606 GN=TMEM214 PE=1 SV=2	TMEM214		-6.61641	-0.439288	-0.918473	-0.0525071	0.777651	1.66903	1.52169	-6.62896	0.730219	0.798967	0.844026	1.61643	1.04183	1.13321
Q53GQ0	Very-long-chain 3-oxoacyl-CoA reductase OS=Homo sapiens OX=9606 GN=HSD17B12 PE=1 SV=2	HSD17B12		-6.81342	1.84886	1.90009	1.79037	0.0253039	0.591994	0.577979	-3.66433	1.44179	0.794986	0.815041	-6.45134	-1.94285	-1.00077
Q08J23	RNA cytosine C(5)-methyltransferase NSUN2 OS=Homo sapiens OX=9606 GN=NSUN2 PE=1 SV=2	NSUN2		-1.55462	0.80495	0.36104	-0.322649	-6.72556	-2.13172	-2.94246	-1.02191	1.33913	1.29463	1.12982	-0.918829	-1.95388	-1.78411
Q9P031	Thyroid transcription factor 1-associated protein 26 OS=Homo sapiens OX=9606 GN=CCDC59 PE=1 SV=2	CCDC59		-1.22459	-5.69095	-1.07284	-3.22826	1.51434	-0.834204	0.640944	-6.63406	1.31953	1.32464	1.26948	3.04071	3.09793	3.48536
Q96A26	Protein FAM162A OS=Homo sapiens OX=9606 GN=FAM162A PE=1 SV=2	FAM162A		-2.45197	-1.58334	-1.30053	-1.22694	3.74965	0.74881	0.526802	-1.06938	-0.196234	0.0287366	-0.196308	1.91832	2.44881	2.77677
P22314	Ubiquitin-like modifier-activating enzyme 1 OS=Homo sapiens OX=9606 GN=UBA1 PE=1 SV=3	UBA1		0.139949	-0.0111052	-0.655973	-0.437192	-3.34862	-2.01235	-3.14954	-0.906953	0.0255898	-0.892441	-0.450474	-5.63461	-5.5839	-6.51406
Q9BY32	Inosine triphosphate pyrophosphatase OS=Homo sapiens OX=9606 GN=ITPA PE=1 SV=2	ITPA		-0.179512	1.48896	1.23608	1.08717	-2.57261	-2.01204	-3.45881	-1.16864	2.28683	1.89132	1.94595	-1.98588	-2.32989	-2.37606
Q9BSC4	Nucleolar protein 10 OS=Homo sapiens OX=9606 GN=NOL10 PE=1 SV=1	NOL10		-6.73554	-5.60331	-2.60404	-5.86941	2.04574	-2.15405	-0.533805	3.32635	-3.231	-3.37089	-2.17704	0.15664	0.31162	-0.0292456
P46940	Ras GTPase-activating-like protein IQGAP1 OS=Homo sapiens OX=9606 GN=IQGAP1 PE=1 SV=1	IQGAP1		0.0844365	0.514676	0.224345	0.333657	-1.26816	0.0523373	-0.796752	0.827563	0.86017	0.573306	0.454434	-0.295398	-0.374504	-0.565026
O00541	Pescadillo homolog OS=Homo sapiens OX=9606 GN=PES1 PE=1 SV=1	PES1		-6.57292	-1.79491	-1.81077	-2.00322	1.38338	-0.420143	0.361802	-6.50462	-0.773271	-0.408925	-0.553044	1.58093	1.757	1.29671
O75131	Copine-3 OS=Homo sapiens OX=9606 GN=CPNE3 PE=1 SV=1	CPNE3		-6.81705	-0.190871	-0.259245	-1.08209	-1.09803	-2.13565	-0.912997	-2.21344	1.08602	1.14817	1.12918	-3.85694	-2.03957	-2.32136
Q93009	Ubiquitin carboxyl-terminal hydrolase 7 OS=Homo sapiens OX=9606 GN=USP7 PE=1 SV=2	USP7		-3.04463	0.30335	0.0720752	-0.532674	-0.678987	-0.929166	-0.763312	-6.64518	-0.0140073	-0.812612	-0.402163	-7.31155	-4.63691	-5.25244
O14686	Histone-lysine N-methyltransferase 2D OS=Homo sapiens OX=9606 GN=KMT2D PE=1 SV=2	KMT2D		1.22051	-1.8915	-1.50391	-1.91331	-3.0874	1.31961	0.895394	2.11824	-7.38581	-6.40948	-6.08533	-1.96382	-2.16283	-1.9811
P36873	Serine/threonine-protein phosphatase PP1-gamma catalytic subunit OS=Homo sapiens OX=9606 GN=PPP1CC PE=1 SV=1	PPP1CC		0.987062	-0.097825	0.172914	0.182488	2.02062	2.52913	2.45363	0.565453	0.352029	-0.348253	0.57154	2.06694	2.23017	2.17256
Q86VM9	Zinc finger CCCH domain-containing protein 18 OS=Homo sapiens OX=9606 GN=ZC3H18 PE=1 SV=2	ZC3H18		-6.60876	-5.12946	-4.75194	-3.59319	1.36305	-2.21705	-1.57739	-6.78398	-3.62976	-5.9569	-6.01216	-1.27157	-1.10054	-1.36782
Q969Q0	60S ribosomal protein L36a-like OS=Homo sapiens OX=9606 GN=RPL36AL PE=1 SV=3	RPL36AL		-2.43228	1.45501	1.48744	1.68878	2.29491	1.76892	2.30197	0.425181	4.7672	5.19178	4.94783	4.53944	4.65366	5.03061
P39019	40S ribosomal protein S19 OS=Homo sapiens OX=9606 GN=RPS19 PE=1 SV=2	RPS19		1.00564	4.59094	4.3131	4.98016	3.2521	4.31218	3.76666	3.35215	4.94162	5.14756	5.27334	6.1755	4.72485	4.95801
O43852	Calumenin OS=Homo sapiens OX=9606 GN=CALU PE=1 SV=2	CALU		-6.55452	-0.319386	0.0483298	0.599136	0.354395	-1.59238	-0.451043	0.359828	0.351167	0.337474	1.38235	-0.509452	-0.212303	-0.568123
Q16555	Dihydropyrimidinase-related protein 2 OS=Homo sapiens OX=9606 GN=DPYSL2 PE=1 SV=1	DPYSL2		-0.460656	0.990296	1.18574	1.40858	-6.47709	-1.23491	-1.33541	2.57701	1.3829	1.27297	1.62322	-1.40717	-1.17972	-1.32778
Q13573	SNW domain-containing protein 1 OS=Homo sapiens OX=9606 GN=SNW1 PE=1 SV=1	SNW1		-6.55749	1.727	2.22875	1.91075	0.872036	1.68659	1.26025	-2.66293	1.75479	1.90372	1.2364	0.425471	0.0298482	-0.0820644
P63000	Ras-related C3 botulinum toxin substrate 1 OS=Homo sapiens OX=9606 GN=RAC1 PE=1 SV=1	RAC1		0.285058	2.71514	2.61774	2.82399	2.16347	2.7888	2.81291	1.40905	3.45953	3.46744	3.22674	3.38095	3.53297	3.50623
P20073	Annexin A7 OS=Homo sapiens OX=9606 GN=ANXA7 PE=1 SV=3	ANXA7		-4.24467	2.56111	2.83176	2.39904	-4.95684	0.131871	-0.208473	-0.648745	0.802458	0.810734	1.25663	-1.75098	-1.54545	-1.49054
Q99873	Protein arginine N-methyltransferase 1 OS=Homo sapiens OX=9606 GN=PRMT1 PE=1 SV=3	PRMT1		1.7313	1.13663	0.877324	1.33841	-0.855117	0.595134	-0.0048895	-0.789742	0.937003	1.0465	1.25598	0.471052	0.121186	0.282793
O60341	Lysine-specific histone demethylase 1A OS=Homo sapiens OX=9606 GN=KDM1A PE=1 SV=2	KDM1A		-6.75375	0.0241828	-0.380487	0.064229	-0.976168	0.0415383	-0.257837	-6.50246	-1.56018	-2.34735	-2.60146	-0.63722	-0.754314	-0.879454
P40937	Replication factor C subunit 5 OS=Homo sapiens OX=9606 GN=RFC5 PE=1 SV=1	RFC5		-6.60137	-3.96174	-2.51989	-2.63285	0.25889	1.05097	1.08225	-6.78839	-1.4912	-2.60612	-2.91621	0.782474	-0.511885	-0.367708
P50995	Annexin A11 OS=Homo sapiens OX=9606 GN=ANXA11 PE=1 SV=1	ANXA11		2.58687	1.31731	1.27816	3.21478	-6.53967	-1.73049	-1.55385	4.09121	0.332871	0.470487	0.720121	0.326932	-2.14252	-0.267341
Q9UPQ9	Trinucleotide repeat-containing gene 6B protein OS=Homo sapiens OX=9606 GN=TNRC6B PE=1 SV=4	TNRC6B		-6.7083	1.08783	1.31398	0.926938	-2.74642	1.23292	-0.213649	-2.6892	-3.85707	-6.14077	-4.85023	-4.19384	-5.27958	-5.34561
Q8IXI1	Mitochondrial Rho GTPase 2 OS=Homo sapiens OX=9606 GN=RHOT2 PE=1 SV=2	RHOT2		1.75176	0.77784	0.372116	0.303204	1.05609	-0.48199	-0.236075	-6.68865	-2.94817	-2.84059	-2.32688	-0.566925	-0.0264283	0.201033
Q96F86	Enhancer of mRNA-decapping protein 3 OS=Homo sapiens OX=9606 GN=EDC3 PE=1 SV=1	EDC3		-6.64988	1.38547	2.00085	1.53675	-6.55006	0.266473	-0.158886	0.00603219	0.650196	1.4991	1.17601	-1.08714	-3.60316	-1.28648
Q9BSD7	Cancer-related nucleoside-triphosphatase OS=Homo sapiens OX=9606 GN=NTPCR PE=1 SV=1	NTPCR		-6.6226	0.475179	0.459052	0.103447	-0.824128	1.62804	0.527214	-2.49966	-0.350604	-0.213811	-0.570414	0.227227	-0.268249	-0.473682
P07741	Adenine phosphoribosyltransferase OS=Homo sapiens OX=9606 GN=APRT PE=1 SV=2	APRT		-0.407524	2.34863	2.08947	2.46221	1.2281	2.48086	1.81631	-0.590808	2.60146	2.41219	2.76357	1.45063	0.815057	0.830107
Q01081	Splicing factor U2AF 35 kDa subunit OS=Homo sapiens OX=9606 GN=U2AF1 PE=1 SV=3	U2AF1		-1.84945	0.289187	0.199152	0.806203	1.22041	3.1209	2.74186	-0.764143	0.877304	1.13318	0.842469	2.98065	2.03416	2.28416
P36776	Lon protease homolog, mitochondrial OS=Homo sapiens OX=9606 GN=LONP1 PE=1 SV=2	LONP1		1.50551	1.16848	0.827272	1.02759	-0.390545	-0.56733	-0.629939	4.13259	1.01512	1.10492	1.27225	0.965118	0.924858	0.832179
P06454	Prothymosin alpha OS=Homo sapiens OX=9606 GN=PTMA PE=1 SV=2	PTMA		-1.40802	0.748404	1.67234	1.73981	-1.79452	-2.093	-0.830811	1.22294	1.56668	1.03607	1.8836	-0.179939	-0.345176	-1.16035
Q8N983	39S ribosomal protein L43, mitochondrial OS=Homo sapiens OX=9606 GN=MRPL43 PE=1 SV=1	MRPL43		-6.70896	-0.411972	-0.194093	-0.432715	-1.41243	-0.512728	-2.04344	-6.51078	1.13472	1.26653	1.11481	-0.0531014	-0.354238	-0.2495
Q99661	Kinesin-like protein KIF2C OS=Homo sapiens OX=9606 GN=KIF2C PE=1 SV=2	KIF2C		-6.5854	0.00428241	0.19675	0.336393	-0.259493	1.78904	1.13994	-6.77478	1.20419	0.906755	0.657575	0.730726	0.292111	0.520987
Q8WVM7	Cohesin subunit SA-1 OS=Homo sapiens OX=9606 GN=STAG1 PE=1 SV=3	STAG1		-6.62107	-3.03763	-4.2657	-5.74103	0.552913	-6.09043	-6.05022	-3.80987	-5.9372	-6.12373	-6.02332	-3.23318	-3.4047	-4.53629
O94761	ATP-dependent DNA helicase Q4 OS=Homo sapiens OX=9606 GN=RECQL4 PE=1 SV=2	RECQL4		-6.67905	-2.13341	-0.954847	-2.57953	-7.27415	-1.8134	-2.48014	-2.71177	-0.114685	-0.347454	-0.432502	-2.11298	-2.73213	-2.66803
P50225	Sulfotransferase 1A1 OS=Homo sapiens OX=9606 GN=SULT1A1 PE=1 SV=3	SULT1A1		-1.41788	3.18556	2.63739	2.75757	-0.112272	-0.315084	-0.256925	-6.62951	2.98601	2.32724	2.53339	-1.15015	-1.57065	-1.68056
Q14257	Reticulocalbin-2 OS=Homo sapiens OX=9606 GN=RCN2 PE=1 SV=1	RCN2		-6.52389	0.307961	0.0146581	0.0207359	2.69288	0.0799257	0.425965	-6.67058	-0.0231769	-0.478166	-0.593152	-0.198986	0.861505	0.0441189
Q99798	Aconitate hydratase, mitochondrial OS=Homo sapiens OX=9606 GN=ACO2 PE=1 SV=2	ACO2		-0.201297	0.508852	0.381824	0.818362	-2.25631	-2.66446	-2.68975	0.210614	1.21202	0.873962	0.841723	-2.09204	-2.47659	-2.73846
Q96PV6	Leukocyte receptor cluster member 8 OS=Homo sapiens OX=9606 GN=LENG8 PE=1 SV=3	LENG8		-6.60352	-0.629005	-0.567569	-1.97094	-0.999041	1.68948	1.6222	-6.75131	-5.80664	-6.27142	-5.96286	-0.498887	-2.13575	-0.97438
P10646	Tissue factor pathway inhibitor OS=Homo sapiens OX=9606 GN=TFPI PE=1 SV=1	TFPI		-6.80763	0.9793	0.73363	0.516079	0.220668	-0.338723	-0.953242	-6.74887	2.00068	1.79072	1.72429	0.378964	-0.378263	-0.43836
P47755	F-actin-capping protein subunit alpha-2 OS=Homo sapiens OX=9606 GN=CAPZA2 PE=1 SV=3	CAPZA2		1.16103	1.82363	1.80809	2.02325	-0.591394	-0.0997415	-0.952678	1.94218	2.54713	2.19825	2.43597	-0.123908	-0.679245	-1.11729
P27695	DNA-(apurinic or apyrimidinic site) endonuclease OS=Homo sapiens OX=9606 GN=APEX1 PE=1 SV=2	APEX1		0.645749	0.470279	0.384583	0.384703	-2.85393	-0.627681	-1.74641	2.88637	0.687002	0.201426	0.374625	-3.21718	-0.248574	-1.75598
Q5SYE7	NHS-like protein 1 OS=Homo sapiens OX=9606 GN=NHSL1 PE=1 SV=2	NHSL1		4.93646	4.09338	4.02717	2.98424	2.22142	3.25166	2.86716	6.68606	4.34663	4.38504	3.99591	3.5829	3.81183	4.32352
Q71RC2	La-related protein 4 OS=Homo sapiens OX=9606 GN=LARP4 PE=1 SV=3	LARP4		-1.8778	1.97899	2.46046	2.15954	-0.263898	2.98993	2.436	-6.7451	0.563774	0.880893	0.803057	-0.665128	-1.33208	-1.19466
O14646	Chromodomain-helicase-DNA-binding protein 1 OS=Homo sapiens OX=9606 GN=CHD1 PE=1 SV=2	CHD1		0.276583	-2.16895	-2.20938	-5.97103	0.761438	-2.77171	-3.66286	-6.64692	-5.86354	-6.22592	-6.0641	-3.11005	-3.73975	-3.88566
Q7Z5J4	Retinoic acid-induced protein 1 OS=Homo sapiens OX=9606 GN=RAI1 PE=1 SV=2	RAI1		-6.68439	-3.57669	-4.04654	-3.87334	-0.708018	1.55327	0.796955	-6.55966	-3.89362	-6.14757	-4.62768	-0.821899	-1.46394	-0.986583
O43148	mRNA cap guanine-N7 methyltransferase OS=Homo sapiens OX=9606 GN=RNMT PE=1 SV=1	RNMT		-6.59687	1.8135	2.28932	1.93645	-6.59766	0.735452	0.366244	-6.72084	1.35091	1.36356	1.26878	-1.28035	-1.6207	-1.48133
O15235	28S ribosomal protein S12, mitochondrial OS=Homo sapiens OX=9606 GN=MRPS12 PE=1 SV=1	MRPS12		-6.5884	2.04385	2.2434	1.83286	0.135352	2.31032	1.20985	-2.29632	2.52234	2.36565	2.33903	2.11485	1.90698	2.1295
O60763	General vesicular transport factor p115 OS=Homo sapiens OX=9606 GN=USO1 PE=1 SV=2	USO1		-2.36962	-0.176254	0.276621	0.692452	-0.361866	-2.37034	-1.37541	0.296177	0.503475	0.616987	0.788511	-0.604179	-0.903744	-0.986711
P53985	Monocarboxylate transporter 1 OS=Homo sapiens OX=9606 GN=SLC16A1 PE=1 SV=3	SLC16A1		-2.02854	1.39169	0.916785	1.39033	3.36847	0.712651	1.19902	-0.711179	0.984748	0.665981	0.28388	1.64924	2.64439	2.31433
O43824	Putative GTP-binding protein 6 OS=Homo sapiens OX=9606 GN=GTPBP6 PE=2 SV=4	GTPBP6		-6.68015	-1.12972	-1.09959	-1.00884	-3.4831	0.14211	-0.407462	-6.78487	2.36419	2.77534	2.25308	1.83389	1.45011	1.72079
Q9Y295	Developmentally-regulated GTP-binding protein 1 OS=Homo sapiens OX=9606 GN=DRG1 PE=1 SV=1	DRG1		-1.70058	-3.27783	-0.934953	-0.703776	-2.02956	-0.695373	-1.32063	-1.67437	0.943326	0.852443	0.672023	0.395591	-0.255913	-0.0190728
Q9NZ01	Very-long-chain enoyl-CoA reductase OS=Homo sapiens OX=9606 GN=TECR PE=1 SV=1	TECR		-6.80318	1.00925	1.36858	1.03004	4.41615	0.773281	2.46375	-0.562503	1.31108	1.36403	1.0871	2.74213	3.59278	3.36612
Q96DI7	U5 small nuclear ribonucleoprotein 40 kDa protein OS=Homo sapiens OX=9606 GN=SNRNP40 PE=1 SV=1	SNRNP40		-1.98863	-2.47486	-2.3944	-2.71197	1.24903	-0.310498	0.129611	-2.71848	-5.92958	-6.08801	-6.21908	0.455566	0.0388074	-1.3902
P25205	DNA replication licensing factor MCM3 OS=Homo sapiens OX=9606 GN=MCM3 PE=1 SV=3	MCM3		-6.71339	1.21247	1.18599	1.17567	-0.360526	-1.09895	-0.892025	-0.801885	2.3344	2.55062	2.47362	0.145519	-0.480536	-0.808145
P07947	Tyrosine-protein kinase Yes OS=Homo sapiens OX=9606 GN=YES1 PE=1 SV=3	YES1		0.520754	-4.20363	-3.63158	-0.395527	1.41448	-0.266929	0.390367	-3.36018	0.266677	0.30624	0.27035	1.1988	1.55334	1.3518
P42330	Aldo-keto reductase family 1 member C3 OS=Homo sapiens OX=9606 GN=AKR1C3 PE=1 SV=4	AKR1C3		-6.69188	-0.23354	0.425442	-0.0821294	-6.73268	-6.04314	-6.03571	-0.477826	1.09965	0.738683	1.13212	-6.31033	-6.46096	-6.3693
P10599	Thioredoxin OS=Homo sapiens OX=9606 GN=TXN PE=1 SV=3	TXN		1.29917	3.17102	3.47976	3.66043	0.0234626	1.23441	1.3618	3.08816	7.14024	7.4299	7.29834	3.47589	4.32165	4.17386
Q9BSH4	Translational activator of cytochrome c oxidase 1 OS=Homo sapiens OX=9606 GN=TACO1 PE=1 SV=1	TACO1		-6.67908	1.77218	1.87431	2.02899	-3.11207	-1.91414	-2.7337	-3.62986	0.354729	0.502459	0.50692	-2.4475	-2.66603	-2.96472
O43242	26S proteasome non-ATPase regulatory subunit 3 OS=Homo sapiens OX=9606 GN=PSMD3 PE=1 SV=2	PSMD3		-0.389169	0.763121	0.942845	1.25857	-1.90246	-2.11277	-1.49841	-0.11894	1.41551	1.70883	1.31046	-3.22527	-2.1704	-1.99029
Q15181	Inorganic pyrophosphatase OS=Homo sapiens OX=9606 GN=PPA1 PE=1 SV=2	PPA1		-6.60118	0.351124	0.78793	0.744116	-1.54777	-4.063	-5.94836	-0.161757	1.40311	1.01659	1.91296	-3.28142	-6.46748	-2.53756
Q86U86	Protein polybromo-1 OS=Homo sapiens OX=9606 GN=PBRM1 PE=1 SV=1	PBRM1		-6.56182	-5.61548	-5.73698	-3.03905	-0.131946	0.180673	0.155264	-6.68044	-1.4443	-3.39008	-3.16524	-0.441308	0.46292	-0.64191
Q8NFW8	N-acylneuraminate cytidylyltransferase OS=Homo sapiens OX=9606 GN=CMAS PE=1 SV=2	CMAS		0.708602	-0.215067	-0.595586	-0.16541	-0.454683	-0.0932266	-0.288144	-6.50915	0.330791	0.500596	0.378952	1.7077	1.18234	1.54198
Q8N183	NADH dehydrogenase [ubiquinone] 1 alpha subcomplex assembly factor 2 OS=Homo sapiens OX=9606 GN=NDUFAF2 PE=1 SV=1	NDUFAF2		-6.74819	0.173685	0.065306	0.5802	1.32597	1.41697	1.40749	-3.58731	0.751613	0.861304	0.561104	1.89959	1.81978	1.76074
P07307	Asialoglycoprotein receptor 2 OS=Homo sapiens OX=9606 GN=ASGR2 PE=1 SV=2	ASGR2		-6.73222	1.04566	1.07367	0.630208	0.362001	-0.596835	-0.794494	-6.79945	0.472991	0.131441	0.0944982	0.0560147	0.0497891	0.0414749
P08133	Annexin A6 OS=Homo sapiens OX=9606 GN=ANXA6 PE=1 SV=3	ANXA6		-2.54064	0.466817	0.270076	0.0248981	-2.11359	-1.41832	-1.14967	-0.777351	1.30509	1.37414	1.7922	-3.78233	-1.3775	-3.40161
Q14692	Ribosome biogenesis protein BMS1 homolog OS=Homo sapiens OX=9606 GN=BMS1 PE=1 SV=1	BMS1		-0.639285	-2.79337	-2.69507	-5.67634	2.96568	-3.21965	-1.2386	-6.52979	-5.81618	-4.25447	-3.61822	-1.17269	-0.167068	-2.68842
P51858	Hepatoma-derived growth factor OS=Homo sapiens OX=9606 GN=HDGF PE=1 SV=1	HDGF		-3.90466	-0.578338	-0.0549467	-0.291963	-2.33292	-1.54999	-1.5486	-1.2638	2.44302	2.69128	2.84458	0.505261	0.457466	0.380837
P38117	Electron transfer flavoprotein subunit beta OS=Homo sapiens OX=9606 GN=ETFB PE=1 SV=3	ETFB		1.61859	2.28123	2.53853	2.92734	-0.0374751	-5.96917	0.287758	0.71224	3.12706	3.47583	3.67938	0.33311	0.192288	0.518229
P47897	Glutamine--tRNA ligase OS=Homo sapiens OX=9606 GN=QARS1 PE=1 SV=1	QARS1		-2.72633	0.72237	0.416251	0.787379	0.0356485	-0.847508	-0.767	-2.78856	1.05219	0.585925	0.862399	0.22965	-0.842486	0.0948387
Q15291	Retinoblastoma-binding protein 5 OS=Homo sapiens OX=9606 GN=RBBP5 PE=1 SV=2	RBBP5		-6.72199	-5.51406	-2.2028	-5.68634	-0.788709	1.61417	1.43805	-1.79029	-5.90633	-6.21046	-3.90016	-1.87729	-2.2892	-4.26249
Q9NUD5	Zinc finger CCHC domain-containing protein 3 OS=Homo sapiens OX=9606 GN=ZCCHC3 PE=1 SV=2	ZCCHC3		-1.39595	2.32129	2.60517	2.4657	-0.620865	1.55271	0.951612	-2.10407	-1.39818	-1.60094	-1.84812	-0.740802	-0.436891	-0.273511
P21964	Catechol O-methyltransferase OS=Homo sapiens OX=9606 GN=COMT PE=1 SV=2	COMT		1.06294	1.44772	1.65247	0.807552	-1.54759	-0.937801	-0.63443	2.9098	1.84244	1.2797	1.45547	-0.791569	-1.12978	-1.09054
O75396	Vesicle-trafficking protein SEC22b OS=Homo sapiens OX=9606 GN=SEC22B PE=1 SV=4			1.79649	0.829841	0.973288	1.11993	1.04263	1.28201	1.2019	-1.43643	1.27032	1.87049	1.5782	1.11705	1.06793	0.973473
O00303	Eukaryotic translation initiation factor 3 subunit F OS=Homo sapiens OX=9606 GN=EIF3F PE=1 SV=1	EIF3F		1.66557	2.47978	2.47397	2.5505	-0.351369	0.847903	0.0264619	-0.500441	1.44557	1.24208	1.26274	-1.29949	-1.41999	-1.1272
O95433	Activator of 90 kDa heat shock protein ATPase homolog 1 OS=Homo sapiens OX=9606 GN=AHSA1 PE=1 SV=1	AHSA1		-6.61455	2.02365	1.6191	1.2709	-0.559426	-1.55737	-2.2385	-6.73316	2.53779	1.59909	1.93121	-2.13334	-3.03455	-1.40892
O43837	Isocitrate dehydrogenase [NAD] subunit beta, mitochondrial OS=Homo sapiens OX=9606 GN=IDH3B PE=1 SV=2	IDH3B		-4.24698	0.957118	0.785876	0.845559	0.449726	0.154112	-0.271208	-1.14176	1.93012	1.91791	1.62967	0.687455	0.483962	0.338128
P62491	Ras-related protein Rab-11A OS=Homo sapiens OX=9606 GN=RAB11A PE=1 SV=3	RAB11A		-1.21955	2.15167	2.01518	2.49218	2.05289	2.27837	1.94951	-0.58587	2.83473	2.78387	2.59131	2.41395	2.22813	2.30783
P18085	ADP-ribosylation factor 4 OS=Homo sapiens OX=9606 GN=ARF4 PE=1 SV=3	ARF4		-6.58991	2.84508	2.85041	2.96111	0.824181	2.98842	2.84274	-3.93463	3.00032	3.06597	2.79512	2.93004	1.81558	1.63598
Q92614	Unconventional myosin-XVIIIa OS=Homo sapiens OX=9606 GN=MYO18A PE=1 SV=3	MYO18A		4.27966	3.69595	2.84237	2.5407	-0.171209	2.66014	1.8739	-6.59775	-2.24658	-2.91373	-2.69889	0.0813073	0.488181	0.676727
Q9NTI5	Sister chromatid cohesion protein PDS5 homolog B OS=Homo sapiens OX=9606 GN=PDS5B PE=1 SV=1	PDS5B		-6.73279	-4.02558	-3.97924	-4.36243	0.16759	-1.86856	-0.894911	2.84245	-2.40592	-2.89617	-2.80088	-0.7847	-1.14494	-1.20644
Q96TA2	ATP-dependent zinc metalloprotease YME1L1 OS=Homo sapiens OX=9606 GN=YME1L1 PE=1 SV=2	YME1L1		-6.75458	-4.53889	-2.51431	-5.06023	0.780237	-2.73512	-2.52465	-6.78221	-3.82324	-3.65138	-3.7556	-2.08181	-1.48636	-1.86992
P85037	Forkhead box protein K1 OS=Homo sapiens OX=9606 GN=FOXK1 PE=1 SV=1	FOXK1		4.81882	2.17723	2.5207	2.40176	-4.8872	2.28757	1.36108	2.46375	2.37646	2.55502	2.44625	-0.181335	-1.56095	-1.69282
O75439	Mitochondrial-processing peptidase subunit beta OS=Homo sapiens OX=9606 GN=PMPCB PE=1 SV=2	PMPCB		2.964	0.0480375	-0.449786	0.222085	-2.74127	-6.12842	-1.07322	-6.53876	0.990286	0.868129	0.833372	-2.36249	0.324049	0.507077
Q16576	Histone-binding protein RBBP7 OS=Homo sapiens OX=9606 GN=RBBP7 PE=1 SV=1	RBBP7		-6.744	-5.53902	-2.92045	-1.87413	-6.61523	-1.99685	-3.47623	-6.54853	-2.44028	-3.69029	-2.19336	-6.46898	-6.24714	-6.57115
Q15637	Splicing factor 1 OS=Homo sapiens OX=9606 GN=SF1 PE=1 SV=4	SF1		1.16962	2.32712	2.28649	2.41281	1.34181	4.00504	3.56643	-0.75274	0.413518	0.57525	0.727123	0.55654	0.170937	0.0472119
O75947	ATP synthase subunit d, mitochondrial OS=Homo sapiens OX=9606 GN=ATP5PD PE=1 SV=3	ATP5PD		-6.63166	-0.0170873	0.248555	0.0657096	2.47015	0.557034	0.399852	-6.61249	0.0763092	0.416027	0.397461	1.75442	2.25785	2.27295
P00390	Glutathione reductase, mitochondrial OS=Homo sapiens OX=9606 GN=GSR PE=1 SV=2	GSR		-0.627893	0.993762	1.43242	0.888023	-5.28153	-2.02778	-2.29431	2.165	2.53478	2.48542	2.65804	-1.50145	-1.79259	-1.9805
O94905	Erlin-2 OS=Homo sapiens OX=9606 GN=ERLIN2 PE=1 SV=1	ERLIN2		1.75086	-0.314044	0.201468	-1.13952	-1.06605	-2.24727	-2.61529	-6.56455	-5.88959	-6.1335	-6.05215	-2.36687	-2.17766	-1.92254
P50213	Isocitrate dehydrogenase [NAD] subunit alpha, mitochondrial OS=Homo sapiens OX=9606 GN=IDH3A PE=1 SV=1	IDH3A		-6.71926	0.177781	0.380514	1.17967	-0.656949	-0.521567	-0.676062	-0.356147	1.25819	1.35853	1.17299	-0.82285	-2.32968	-2.56438
Q6P1L8	39S ribosomal protein L14, mitochondrial OS=Homo sapiens OX=9606 GN=MRPL14 PE=1 SV=1	MRPL14		-6.66435	1.09996	1.46939	1.27764	-0.786975	-0.342249	-1.31049	-2.77127	3.46311	3.27334	3.0237	1.05603	0.833792	1.15174
P04792	Heat shock protein beta-1 OS=Homo sapiens OX=9606 GN=HSPB1 PE=1 SV=2	HSPB1		1.10183	1.95175	1.80055	1.7688	-0.104322	-0.092565	-0.712997	3.29454	2.45242	2.20326	2.39029	-0.240667	-0.167119	-1.33232
P23588	Eukaryotic translation initiation factor 4B OS=Homo sapiens OX=9606 GN=EIF4B PE=1 SV=2	EIF4B		-2.01105	2.45521	3.10954	2.64953	-2.34012	0.43277	-0.0576062	0.798981	0.256513	0.618365	1.37142	-0.540623	-1.25556	-2.50323
P55265	Double-stranded RNA-specific adenosine deaminase OS=Homo sapiens OX=9606 GN=ADAR PE=1 SV=4	ADAR		-6.64175	-1.18013	-0.3882	-2.32958	0.400543	1.73958	1.63072	-6.59652	-0.0874444	-0.411188	0.340292	0.855796	0.977427	1.43035
O76024	Wolframin OS=Homo sapiens OX=9606 GN=WFS1 PE=1 SV=2	WFS1		-6.60986	-1.78917	-1.58553	-1.45691	0.727193	-1.27631	0.144597	-6.58223	-1.12107	-1.28812	-1.30901	-0.537089	0.313454	0.34685
P11310	Medium-chain specific acyl-CoA dehydrogenase, mitochondrial OS=Homo sapiens OX=9606 GN=ACADM PE=1 SV=1	ACADM		-6.64952	2.19471	2.25183	2.44619	-2.42484	-2.37313	-1.40281	-0.775862	2.31365	2.38622	2.32745	-1.56706	-1.31462	-3.00069
Q9NYV4	Cyclin-dependent kinase 12 OS=Homo sapiens OX=9606 GN=CDK12 PE=1 SV=2	CDK12		2.49058	-2.46252	-2.49183	-2.53926	-2.71301	-1.46099	-0.854009	3.40085	-2.08092	-1.72952	-1.91613	-0.984444	-1.40911	-1.40901
Q9BSF4	Mitochondrial import inner membrane translocase subunit Tim29 OS=Homo sapiens OX=9606 GN=TIMM29 PE=1 SV=2	TIMM29		-4.30595	-2.73092	-2.65668	-2.28682	1.71072	-1.8424	-1.13465	-4.77323	-2.27885	-2.52429	-3.79702	0.0231592	0.91704	0.869347
Q92738	USP6 N-terminal-like protein OS=Homo sapiens OX=9606 GN=USP6NL PE=1 SV=3	USP6NL		-6.79587	-1.54665	-1.21392	-5.90014	-0.0856107	2.2003	1.35943	-6.68633	-1.91251	-4.16523	-2.90673	-1.90992	-1.93844	-2.42301
Q5TEC6	Histone HIST2H3PS2 OS=Homo sapiens OX=9606 GN=H3-2 PE=1 SV=1	H3-7		-2.42346	-5.68942	-5.66265	-5.96939	0.924651	-2.35077	-6.04552	-6.77227	-5.91112	-6.07655	-6.13228	-0.578094	0.0609718	-1.50386
Q9HCU5	Prolactin regulatory element-binding protein OS=Homo sapiens OX=9606 GN=PREB PE=1 SV=2	PREB		0.0677379	-0.873637	-0.542054	-0.730677	1.1561	-1.49208	-0.75031	-6.71873	-0.661314	-0.493921	-0.819888	-0.548955	0.163216	-0.0185561
P62899	60S ribosomal protein L31 OS=Homo sapiens OX=9606 GN=RPL31 PE=1 SV=1	RPL31		0.590742	3.32127	2.87167	3.46392	0.633454	1.67619	2.7722	2.58149	4.30853	4.49377	4.46098	4.04424	3.08829	3.51435
Q14152	Eukaryotic translation initiation factor 3 subunit A OS=Homo sapiens OX=9606 GN=EIF3A PE=1 SV=1	EIF3A		1.75793	2.53834	2.84033	2.70816	-2.67449	2.14496	1.53134	1.09991	1.69911	1.69542	1.53633	0.0892966	-1.31684	-0.349566
O15550	Lysine-specific demethylase 6A OS=Homo sapiens OX=9606 GN=KDM6A PE=1 SV=2	KDM6A		-2.93577	-2.85719	-3.72345	-5.80054	0.257378	1.51257	1.24211	-3.24914	-5.49668	-5.63903	-3.44376	-5.07497	-3.72861	-5.03617
Q15629	Translocating chain-associated membrane protein 1 OS=Homo sapiens OX=9606 GN=TRAM1 PE=1 SV=3	TRAM1		0.514299	-2.18749	-3.68944	-2.24418	1.00426	-2.27938	-0.17568	-6.62504	-1.78197	-2.49774	-2.57338	-0.556938	0.256	-0.567541
Q07021	Complement component 1 Q subcomponent-binding protein, mitochondrial OS=Homo sapiens OX=9606 GN=C1QBP PE=1 SV=1	C1QBP		-6.63786	2.87628	2.5759	2.55599	3.50596	1.18781	1.69249	-6.51228	1.99157	1.83875	2.42492	0.401912	0.61208	0.607197
Q13823	Nucleolar GTP-binding protein 2 OS=Homo sapiens OX=9606 GN=GNL2 PE=1 SV=1	GNL2		-6.58498	-5.61046	-5.70137	-5.9667	0.772541	-0.413891	0.348491	-6.77744	-5.99803	-6.27873	-6.08859	-0.327477	-0.992921	-0.8231
P46778	60S ribosomal protein L21 OS=Homo sapiens OX=9606 GN=RPL21 PE=1 SV=2	RPL21		-6.736	4.15424	3.95781	4.30308	1.45395	5.49661	5.92872	2.24744	5.04662	4.97195	5.07348	6.10295	5.62031	6.14792
Q9BW27	Nuclear pore complex protein Nup85 OS=Homo sapiens OX=9606 GN=NUP85 PE=1 SV=1	NUP85		-2.75753	-2.9248	-2.94222	-2.4116	0.489514	0.943048	0.707121	-0.755313	-2.60765	-2.18616	-2.384	0.553954	0.434427	0.252297
Q96KQ7	Histone-lysine N-methyltransferase EHMT2 OS=Homo sapiens OX=9606 GN=EHMT2 PE=1 SV=3	EHMT2		-0.755806	-0.923674	-1.00177	-1.18119	-0.461937	-2.44602	-3.1089	-6.79314	-1.96097	-2.8302	-2.04244	-4.33205	-8.22635	-8.31949
P23378	Glycine dehydrogenase (decarboxylating), mitochondrial OS=Homo sapiens OX=9606 GN=GLDC PE=1 SV=2	GLDC		-6.5746	0.667153	0.580744	0.246256	-6.55284	-2.88181	-3.02121	-6.64036	0.601517	-0.00458159	0.196757	-2.52498	-2.86275	-2.50469
P61163	Alpha-centractin OS=Homo sapiens OX=9606 GN=ACTR1A PE=1 SV=1	ACTR1A		-6.65685	0.530504	0.374203	-0.108463	-0.956745	-0.219507	-0.897726	-6.51974	0.259875	-0.331242	0.162401	0.639711	-0.496092	-2.67038
Q12996	Cleavage stimulation factor subunit 3 OS=Homo sapiens OX=9606 GN=CSTF3 PE=1 SV=1	CSTF3		-1.43407	-2.57024	-2.31644	-2.29271	-1.4434	0.927792	0.87387	-6.74771	-3.8299	-3.58831	-4.02067	-0.626793	-0.910036	-0.892502
Q9GZL7	Ribosome biogenesis protein WDR12 OS=Homo sapiens OX=9606 GN=WDR12 PE=1 SV=2	WDR12		-6.80026	-5.49615	-5.57865	-5.78782	3.10011	-2.0634	-1.23866	-6.69395	-0.948259	-1.35531	-0.483605	-0.347732	-0.160765	-0.843192
O15226	NF-kappa-B-repressing factor OS=Homo sapiens OX=9606 GN=NKRF PE=1 SV=2	NKRF		-0.346699	-2.77814	-2.88448	-3.38446	0.441748	1.30976	1.90994	-4.45373	-5.84065	-4.913	-6.01013	-0.0612976	-0.679644	0.293345
P49759	Dual specificity protein kinase CLK1 OS=Homo sapiens OX=9606 GN=CLK1 PE=1 SV=2	CLK1		-6.57052	-5.52528	-5.68965	-5.94971	-0.95603	-0.965901	-0.615158	-6.66281	-5.98694	-6.25796	-5.99005	0.215694	0.435164	0.736487
Q8WWY3	U4/U6 small nuclear ribonucleoprotein Prp31 OS=Homo sapiens OX=9606 GN=PRPF31 PE=1 SV=2	PRPF31		-6.56416	-1.764	-1.803	-1.93359	-0.63518	-0.508764	-0.421408	-2.25472	1.63965	1.67036	1.53965	1.72864	1.6204	1.88342
O00515	Ladinin-1 OS=Homo sapiens OX=9606 GN=LAD1 PE=1 SV=2	LAD1		-6.61345	-3.64544	-2.11123	-3.46271	-0.463874	-0.433705	-0.344822	-1.73848	-0.101696	0.143527	-0.113022	1.27112	1.04971	1.04297
P43487	Ran-specific GTPase-activating protein OS=Homo sapiens OX=9606 GN=RANBP1 PE=1 SV=1	RANBP1		5.59609	3.89365	4.17277	4.19983	-6.55864	3.21206	2.48934	-2.25603	2.19576	2.40859	2.90248	-2.30735	-6.37581	-6.36685
Q15758	Neutral amino acid transporter B(0) OS=Homo sapiens OX=9606 GN=SLC1A5 PE=1 SV=2	SLC1A5		-6.64535	0.661565	-0.00976635	0.458225	2.28469	0.158986	0.401532	-6.56127	0.785336	0.402688	0.43706	-1.51048	1.16925	0.511168
Q5JWF2	Guanine nucleotide-binding protein G(s) subunit alpha isoforms XLas OS=Homo sapiens OX=9606 GN=GNAS PE=1 SV=2	GNAS		-6.70967	-2.09193	-1.35689	-2.26223	-0.286221	0.847279	0.726147	-1.20361	-0.351851	-0.443547	-0.59742	1.71964	1.50964	1.53142
O14979	Heterogeneous nuclear ribonucleoprotein D-like OS=Homo sapiens OX=9606 GN=HNRNPDL PE=1 SV=3	HNRNPDL		-6.58928	0.591482	0.969946	-0.49264	0.770492	3.31854	3.40364	-0.18414	-1.34865	-1.99661	-0.541289	1.63061	1.29032	1.12709
Q5T4S7	E3 ubiquitin-protein ligase UBR4 OS=Homo sapiens OX=9606 GN=UBR4 PE=1 SV=1	UBR4		-3.80126	-0.784065	-0.974578	-0.762696	-4.85701	-3.54088	-4.35716	-2.61239	-0.286496	-0.979534	-0.835264	-6.49951	-4.52417	-4.12342
Q9BRQ6	MICOS complex subunit MIC25 OS=Homo sapiens OX=9606 GN=CHCHD6 PE=1 SV=1	CHCHD6		0.676042	-1.04176	-1.51782	-0.334199	0.388379	-1.40379	-1.93412	-2.79239	-5.2902	-4.68663	-4.86782	0.689241	0.900231	1.10059
O95292	Vesicle-associated membrane protein-associated protein B/C OS=Homo sapiens OX=9606 GN=VAPB PE=1 SV=3	VAPB		-6.81092	0.0387408	0.98732	0.871732	3.5278	1.23443	2.02864	-6.67138	0.866342	0.980818	0.892004	2.44675	2.97826	2.98992
Q69YN4	Protein virilizer homolog OS=Homo sapiens OX=9606 GN=VIRMA PE=1 SV=2	VIRMA		-6.74846	-3.82624	-2.69231	-3.1013	-3.37669	1.12757	0.728701	-3.52134	-3.71089	-3.85433	-4.16686	-2.34294	-2.57332	-2.36658
P42765	3-ketoacyl-CoA thiolase, mitochondrial OS=Homo sapiens OX=9606 GN=ACAA2 PE=1 SV=2	ACAA2		-6.77991	0.131589	0.27341	0.364876	-3.84607	-3.05685	-4.43123	-0.40622	1.33176	1.27628	1.4078	-2.90965	-4.00928	-6.58178
Q9UMR2	ATP-dependent RNA helicase DDX19B OS=Homo sapiens OX=9606 GN=DDX19B PE=1 SV=1	DDX19B		-2.36796	0.281252	1.03945	1.24086	0.205676	0.228328	0.443723	-1.94962	0.40776	0.500958	0.1076	-0.00917847	-1.08227	-0.790869
P82650	28S ribosomal protein S22, mitochondrial OS=Homo sapiens OX=9606 GN=MRPS22 PE=1 SV=1	MRPS22		-4.94778	-0.304547	-0.505766	-0.873393	1.8125	0.911841	0.686116	-4.18801	0.0891152	-0.454706	-0.450778	-0.650335	0.392618	0.430181
P84085	ADP-ribosylation factor 5 OS=Homo sapiens OX=9606 GN=ARF5 PE=1 SV=2	ARF5		-1.15012	1.32324	1.18963	0.940544	-1.21592	1.16618	0.962625	1.32115	1.9416	2.40456	2.08277	1.10525	0.566599	0.290318
Q9BXK1	Krueppel-like factor 16 OS=Homo sapiens OX=9606 GN=KLF16 PE=1 SV=1	KLF16		-1.54247	-4.26366	-3.58787	-5.82865	-6.70578	-4.1853	-6.22956	-6.55015	-0.173658	-0.175907	-0.301802	1.71157	0.951824	1.32384
Q01167	Forkhead box protein K2 OS=Homo sapiens OX=9606 GN=FOXK2 PE=1 SV=3	FOXK2		-6.53535	-5.49885	-5.54218	-5.82766	-6.55007	1.05617	1.28797	0.349632	2.08841	2.20367	2.00858	-0.173287	-6.41749	-4.30913
Q9NXE4	Sphingomyelin phosphodiesterase 4 OS=Homo sapiens OX=9606 GN=SMPD4 PE=1 SV=3	SMPD4		-6.80692	-5.45869	-1.47789	-2.31053	3.0393	-0.868367	-1.39323	-1.87564	-1.99479	-2.24118	-2.13888	-1.07498	-0.528239	-1.88392
P42696	RNA-binding protein 34 OS=Homo sapiens OX=9606 GN=RBM34 PE=1 SV=2	RBM34		-0.209499	-1.56027	-1.79528	-1.68458	3.07468	1.19275	2.1844	2.90114	-1.30421	-0.780069	-0.594828	3.47082	4.47064	4.09219
Q6KC79	Nipped-B-like protein OS=Homo sapiens OX=9606 GN=NIPBL PE=1 SV=2	NIPBL		-6.68768	-2.81085	-2.60576	-2.40211	0.605551	-0.549455	-0.483422	-2.8016	-1.29859	-1.29896	-1.79966	-1.2535	-1.95412	-1.62927
Q9Y597	BTB/POZ domain-containing protein KCTD3 OS=Homo sapiens OX=9606 GN=KCTD3 PE=1 SV=2	KCTD3		-6.59276	-1.87119	-1.41773	-2.65613	-1.58635	0.970383	0.213161	-5.16785	-3.86918	-3.94851	-4.39363	-4.70022	-5.51973	-6.56298
Q06323	Proteasome activator complex subunit 1 OS=Homo sapiens OX=9606 GN=PSME1 PE=1 SV=1	PSME1		-0.72856	0.446839	0.348872	0.588593	-3.47763	-2.45394	-1.60609	-1.34065	1.14294	1.09558	1.27929	-4.23004	-2.63159	-2.30898
P15170	Eukaryotic peptide chain release factor GTP-binding subunit ERF3A OS=Homo sapiens OX=9606 GN=GSPT1 PE=1 SV=1	GSPT1		-6.62989	1.20818	1.33233	1.94811	-2.07705	-0.719426	-0.901683	-2.94073	2.92069	2.84086	2.8856	-0.109816	0.126587	0.324176
P62910	60S ribosomal protein L32 OS=Homo sapiens OX=9606 GN=RPL32 PE=1 SV=2	RPL32		-4.36427	1.49018	1.56172	1.96136	0.749415	3.09257	4.19492	2.15543	3.80479	3.83456	3.69005	3.96938	4.17954	4.30911
Q9Y3Z3	Deoxynucleoside triphosphate triphosphohydrolase SAMHD1 OS=Homo sapiens OX=9606 GN=SAMHD1 PE=1 SV=2	SAMHD1		-6.70006	0.931593	1.27256	1.30752	-2.68976	0.910344	0.116825	2.03632	-0.413876	0.0193327	-0.232883	-1.90113	-1.62632	-1.97082
O60762	Dolichol-phosphate mannosyltransferase subunit 1 OS=Homo sapiens OX=9606 GN=DPM1 PE=1 SV=1	DPM1		2.11983	1.68299	1.81078	1.53308	1.34233	0.483524	0.468731	3.29219	1.20181	1.12967	1.01045	1.27284	1.65542	1.09773
P62333	26S proteasome regulatory subunit 10B OS=Homo sapiens OX=9606 GN=PSMC6 PE=1 SV=1	PSMC6		-0.00440467	0.849657	0.892654	1.265	-1.69079	-0.444281	-1.14695	-1.22614	1.87631	2.23577	1.81713	-1.78918	-2.22171	-1.01504
P52756	RNA-binding protein 5 OS=Homo sapiens OX=9606 GN=RBM5 PE=1 SV=2	RBM5		-0.346815	-1.73395	-1.76315	-1.19106	-0.517603	0.76665	0.411165	0.368875	-5.82436	-0.433268	-0.500303	-2.41494	-2.73678	-2.32177
Q15165	Serum paraoxonase/arylesterase 2 OS=Homo sapiens OX=9606 GN=PON2 PE=1 SV=4	PON2		-0.112371	0.867623	0.449712	0.663519	0.158978	-0.264033	-0.133181	1.04796	0.846452	0.443495	0.436576	-0.769596	0.30577	-0.128449
O75448	Mediator of RNA polymerase II transcription subunit 24 OS=Homo sapiens OX=9606 GN=MED24 PE=1 SV=1	MED24		-6.60781	-5.67206	-5.65207	-5.67491	-1.45039	0.505368	0.179088	-6.79689	-1.57566	-4.67862	-2.15188	-6.5574	-4.96064	-2.91583
Q9NPJ6	Mediator of RNA polymerase II transcription subunit 4 OS=Homo sapiens OX=9606 GN=MED4 PE=1 SV=1	MED4		3.84136	-1.44974	-1.08722	-2.29144	-1.61601	1.45228	1.05633	5.98934	-2.84782	-4.48002	-3.72297	1.97763	0.927262	0.835627
Q9P035	Very-long-chain (3R)-3-hydroxyacyl-CoA dehydratase 3 OS=Homo sapiens OX=9606 GN=HACD3 PE=1 SV=2	HACD3		-6.61222	-1.22997	-1.24262	-1.1562	2.96161	-1.77912	-1.01031	-1.51976	-0.412594	-0.668322	-0.607977	0.0635467	1.30451	0.926588
P43246	DNA mismatch repair protein Msh2 OS=Homo sapiens OX=9606 GN=MSH2 PE=1 SV=1	MSH2		-6.80045	0.489045	0.429779	0.655177	-0.150301	0.649244	0.504915	-3.02572	0.827153	0.857593	0.574446	0.601069	0.332285	0.433117
Q15067	Peroxisomal acyl-coenzyme A oxidase 1 OS=Homo sapiens OX=9606 GN=ACOX1 PE=1 SV=3	ACOX1		-6.65659	-0.205165	-0.0045628	-0.372442	-1.13363	-3.78412	-3.54974	-6.55749	0.687256	0.177793	0.406535	-2.16586	-2.58419	-2.43355
P17480	Nucleolar transcription factor 1 OS=Homo sapiens OX=9606 GN=UBTF PE=1 SV=1	UBTF		1.3295	-5.58682	-2.79689	-0.706287	3.16824	-1.34171	-3.91045	-6.78628	-5.80555	-6.18272	-5.99642	-0.76444	-0.266017	-0.828267
Q96CM3	Mitochondrial RNA pseudouridine synthase RPUSD4 OS=Homo sapiens OX=9606 GN=RPUSD4 PE=1 SV=1	RPUSD4		1.32379	-4.32875	-3.46877	-5.89877	-6.67885	-4.15968	-1.73511	-6.51617	1.04714	0.976822	0.927925	1.05968	0.945243	1.26339
Q9Y277	Voltage-dependent anion-selective channel protein 3 OS=Homo sapiens OX=9606 GN=VDAC3 PE=1 SV=1	VDAC3		3.42048	-5.58334	-2.79866	-3.29396	2.39628	-0.580861	-0.830592	6.16672	-4.12349	-2.41536	-2.72375	2.03658	2.11578	2.55421
O76094	Signal recognition particle subunit SRP72 OS=Homo sapiens OX=9606 GN=SRP72 PE=1 SV=3	SRP72		-6.82064	0.290738	-0.220047	-0.123603	-0.306283	-0.496712	-0.304147	-6.67006	0.565881	0.16076	0.24179	-0.0505674	0.13353	0.332576
Q9P2R7	Succinate--CoA ligase [ADP-forming] subunit beta, mitochondrial OS=Homo sapiens OX=9606 GN=SUCLA2 PE=1 SV=3	SUCLA2		-6.60251	0.982346	1.1432	1.37466	-6.74441	-1.74468	-1.43597	-3.21379	1.45543	1.26166	1.09563	-6.43763	-6.48468	-6.31986
Q99417	c-Myc-binding protein OS=Homo sapiens OX=9606 GN=MYCBP PE=1 SV=3	MYCBP		-6.78813	0.842971	0.917696	0.842461	0.454498	1.7736	1.11799	-3.13176	0.276339	0.211519	0.18485	-1.85498	-1.5033	-1.91235
Q8NHQ9	ATP-dependent RNA helicase DDX55 OS=Homo sapiens OX=9606 GN=DDX55 PE=1 SV=3	DDX55		-6.6583	-3.28439	-1.99873	-1.9681	-2.37945	-5.92512	-2.9163	-3.88041	-1.46562	-1.1762	-1.26557	0.826133	1.20435	1.58159
Q9NRC8	NAD-dependent protein deacetylase sirtuin-7 OS=Homo sapiens OX=9606 GN=SIRT7 PE=1 SV=1	SIRT7		1.30699	-5.71674	-0.373252	-5.69486	-6.5436	-1.1936	-4.26862	-6.72116	1.55492	1.55631	1.52343	2.11716	1.91513	2.25527
Q99567	Nuclear pore complex protein Nup88 OS=Homo sapiens OX=9606 GN=NUP88 PE=1 SV=2	NUP88		-6.68082	-0.946858	-0.784937	-0.637402	0.613659	1.73701	0.841138	-3.15196	-3.13097	-3.11587	-3.01229	-1.57891	-0.983266	-2.31814
Q9BXP5	Serrate RNA effector molecule homolog OS=Homo sapiens OX=9606 GN=SRRT PE=1 SV=1	SRRT		-2.30635	0.0208742	0.145363	0.318976	0.105304	0.499144	0.778883	2.91992	-0.00864754	0.454368	0.0287581	0.481016	0.478444	0.240858
Q9BVK6	Transmembrane emp24 domain-containing protein 9 OS=Homo sapiens OX=9606 GN=TMED9 PE=1 SV=2	TMED9		-3.35265	1.55084	1.6956	1.93956	2.17492	1.54483	1.82732	0.05868	1.76277	1.88764	1.67474	1.60256	2.39023	2.12547
Q14165	Malectin OS=Homo sapiens OX=9606 GN=MLEC PE=1 SV=1	MLEC		-2.71372	-0.336906	-0.182332	0.235696	2.1975	-0.0265593	0.85374	-6.74284	-0.0578205	-0.65081	-1.64389	1.07277	1.72005	1.68569
Q96HS1	Serine/threonine-protein phosphatase PGAM5, mitochondrial OS=Homo sapiens OX=9606 GN=PGAM5 PE=1 SV=2	PGAM5		-6.73715	0.326587	-1.37712	0.0747834	2.90322	1.42502	1.90189	-0.562049	-1.77474	-1.50989	-1.69817	2.8964	2.85847	3.17915
Q05048	Cleavage stimulation factor subunit 1 OS=Homo sapiens OX=9606 GN=CSTF1 PE=1 SV=1	CSTF1		-2.9815	-0.20497	0.0258662	-1.0578	-1.09771	1.05755	0.74143	-4.20152	-1.99188	-2.21196	-2.10797	-1.73553	-2.22819	-1.6388
Q9NYH9	U3 small nucleolar RNA-associated protein 6 homolog OS=Homo sapiens OX=9606 GN=UTP6 PE=1 SV=2	UTP6		-2.89182	-4.77495	-5.18463	-5.87506	2.56324	-3.0903	-3.86121	-3.60102	-3.97164	-3.53935	-3.11724	-1.54865	-0.705469	-1.60544
P43686	26S proteasome regulatory subunit 6B OS=Homo sapiens OX=9606 GN=PSMC4 PE=1 SV=2	PSMC4		-0.0237102	1.59171	1.49881	1.8588	-1.28289	-0.110104	-0.250787	0.679137	1.82135	1.9343	1.76338	-0.364547	-1.06214	-1.31408
Q9NQC3	Reticulon-4 OS=Homo sapiens OX=9606 GN=RTN4 PE=1 SV=2	RTN4		-1.05778	1.22569	1.14655	1.70351	-6.70637	-0.268717	1.12927	1.52163	2.31441	2.31441	2.48799	1.09927	1.49992	1.63506
O96000	NADH dehydrogenase [ubiquinone] 1 beta subcomplex subunit 10 OS=Homo sapiens OX=9606 GN=NDUFB10 PE=1 SV=3	NDUFB10		-6.66058	-0.951854	-1.93572	-1.42048	3.44451	0.5997	1.43711	-1.36758	-1.59422	-1.55784	-1.27103	2.5182	3.33861	3.37689
Q15392	Delta(24)-sterol reductase OS=Homo sapiens OX=9606 GN=DHCR24 PE=1 SV=2	DHCR24		-6.57919	-0.114327	0.0782671	0.504361	2.36019	0.207472	0.642258	-6.62631	-0.0308167	0.292898	-0.164568	0.156846	1.13639	0.818115
P68400	Casein kinase II subunit alpha OS=Homo sapiens OX=9606 GN=CSNK2A1 PE=1 SV=1	CSNK2A1		-1.30101	-0.251411	-0.735397	-0.525743	-0.687946	-0.760678	-0.58479	-1.55544	-0.115532	-1.38944	-0.236092	-1.29732	-1.39473	-2.06582
O43399	Tumor protein D54 OS=Homo sapiens OX=9606 GN=TPD52L2 PE=1 SV=2	TPD52L2		1.9184	1.69491	1.72659	1.95591	-0.669794	1.26564	0.952035	0.323734	1.43997	1.45413	1.47758	0.513364	-0.449817	-0.551882
P78417	Glutathione S-transferase omega-1 OS=Homo sapiens OX=9606 GN=GSTO1 PE=1 SV=2	GSTO1		-6.5917	2.27211	1.35251	2.28538	-6.56595	-1.42118	-0.589883	-1.65227	2.96673	2.81819	2.76648	-0.304447	0.0624073	-0.438249
P63010	AP-2 complex subunit beta OS=Homo sapiens OX=9606 GN=AP2B1 PE=1 SV=1	AP2B1		-0.623568	0.0918541	-0.59966	-0.0827977	0.43104	0.165213	0.314144	-1.3022	0.226068	0.179577	-0.0474642	0.722114	0.841661	0.883292
P62195	26S proteasome regulatory subunit 8 OS=Homo sapiens OX=9606 GN=PSMC5 PE=1 SV=1	PSMC5		-1.07532	1.75674	1.66051	1.84693	-4.10062	-0.520024	-1.03404	-0.495552	2.15015	2.12372	1.8819	-2.07489	-2.65468	-2.6083
Q9BQ04	RNA-binding protein 4B OS=Homo sapiens OX=9606 GN=RBM4B PE=1 SV=1	RBM4B		-6.6987	-1.8836	-1.78079	-1.23332	2.20281	1.83034	2.53717	-6.55575	-0.941778	-0.455262	-0.682096	1.61743	1.55193	1.76659
P05204	Non-histone chromosomal protein HMG-17 OS=Homo sapiens OX=9606 GN=HMGN2 PE=1 SV=3	HMGN2		-6.78446	-4.17455	-3.42942	-1.32622	2.72545	-1.01547	1.03371	0.689152	-2.04396	-1.77824	-1.18319	2.02401	1.67882	1.11973
Q9NXV6	CDKN2A-interacting protein OS=Homo sapiens OX=9606 GN=CDKN2AIP PE=1 SV=3	CDKN2AIP		-0.398019	-0.513021	0.176217	0.066231	-1.67284	1.57255	1.4038	-1.31524	-2.08255	-1.05808	-1.11603	-1.01629	-1.54447	-0.985249
P30086	Phosphatidylethanolamine-binding protein 1 OS=Homo sapiens OX=9606 GN=PEBP1 PE=1 SV=3	PEBP1		1.308	2.10138	3.08485	3.45132	-2.42587	-0.931432	0.219045	2.50561	3.33678	3.6713	4.68222	1.0801	0.951751	0.0014735
P19387	DNA-directed RNA polymerase II subunit RPB3 OS=Homo sapiens OX=9606 GN=POLR2C PE=1 SV=2	POLR2C		-6.64321	0.340044	0.465995	-0.848044	0.352052	0.171284	-0.0501436	-6.72763	-2.28318	-6.09586	-5.97308	-3.06316	-3.06177	-6.30421
O75964	ATP synthase subunit g, mitochondrial OS=Homo sapiens OX=9606 GN=ATP5MG PE=1 SV=3	ATP5MG		-6.5444	0.894293	1.4024	1.35914	3.05769	0.83648	0.773705	0.332698	1.22454	1.39627	1.36419	2.0254	2.46342	2.66924
Q8N5N7	39S ribosomal protein L50, mitochondrial OS=Homo sapiens OX=9606 GN=MRPL50 PE=1 SV=2	MRPL50		-6.55462	-0.80813	-1.30235	-1.5048	-0.0391999	-1.87795	-1.15386	-1.40537	-0.556668	-2.11446	-1.32533	-1.99348	-0.725148	-0.767016
P13861	cAMP-dependent protein kinase type II-alpha regulatory subunit OS=Homo sapiens OX=9606 GN=PRKAR2A PE=1 SV=2	PRKAR2A		-6.75194	0.714309	0.31405	0.610308	0.380043	-0.3392	-0.277984	-3.33529	0.345016	0.67352	0.263674	0.637229	0.629443	0.84309
P62330	ADP-ribosylation factor 6 OS=Homo sapiens OX=9606 GN=ARF6 PE=1 SV=2	ARF6		-6.64143	0.234005	-0.0979515	-0.293039	-1.32045	1.98337	1.43215	-6.61823	0.267769	-0.0159544	-0.575744	1.28317	0.39988	0.252553
Q15785	Mitochondrial import receptor subunit TOM34 OS=Homo sapiens OX=9606 GN=TOMM34 PE=1 SV=2	TOMM34		-5.51554	0.0814104	0.159805	0.204593	-4.92366	-2.03742	-2.05638	-6.65727	1.09943	1.14868	1.21574	-3.84385	-4.07083	-4.02442
O75477	Erlin-1 OS=Homo sapiens OX=9606 GN=ERLIN1 PE=1 SV=2	ERLIN1		-6.62482	0.311421	-0.501785	-0.0813634	2.13113	0.739241	1.5745	0.24743	0.115788	-0.325826	-0.127905	1.66256	2.34422	2.14893
Q9NWT1	p21-activated protein kinase-interacting protein 1 OS=Homo sapiens OX=9606 GN=PAK1IP1 PE=1 SV=2	PAK1IP1		-6.66468	-1.45434	-2.05956	-2.05876	1.89496	-2.14418	1.02166	-3.55462	-1.71826	-1.65473	-2.05523	0.427502	0.896874	0.917896
O43818	U3 small nucleolar RNA-interacting protein 2 OS=Homo sapiens OX=9606 GN=RRP9 PE=1 SV=1	RRP9		-0.630778	-1.63491	-1.47042	-1.25966	3.50677	-0.501955	0.0965553	-3.91145	-3.24587	-2.90767	-1.33026	-0.345983	0.0803933	-0.804825
P11413	Glucose-6-phosphate 1-dehydrogenase OS=Homo sapiens OX=9606 GN=G6PD PE=1 SV=4	G6PD		-6.63979	0.761158	0.678035	1.10777	-6.69635	-2.0051	-4.3858	-6.53794	1.75472	1.69056	1.61926	-6.39931	-6.28083	-6.47568
P48449	Lanosterol synthase OS=Homo sapiens OX=9606 GN=LSS PE=1 SV=1	LSS		-6.68633	0.537291	0.471811	0.704747	-2.47967	-0.978624	-1.45497	-6.75678	0.777668	0.584123	0.594747	-1.77563	-3.02038	-3.03539
Q7L576	Cytoplasmic FMR1-interacting protein 1 OS=Homo sapiens OX=9606 GN=CYFIP1 PE=1 SV=1	CYFIP1		1.73726	0.234002	0.483191	0.0380757	-1.7166	0.395734	-0.270486	3.5397	0.476122	0.25485	0.13025	-0.78426	-1.54668	-1.2709
Q5JSZ5	Protein PRRC2B OS=Homo sapiens OX=9606 GN=PRRC2B PE=1 SV=2	PRRC2B		2.63967	2.09366	1.90861	1.48607	-3.33762	0.257901	0.094396	-2.8728	-1.38857	-1.14403	-2.51735	-3.07887	-2.6613	-2.65491
O14745	Na(+)/H(+) exchange regulatory cofactor NHE-RF1 OS=Homo sapiens OX=9606 GN=SLC9A3R1 PE=1 SV=4	NHERF1		-2.40064	0.0100114	0.616672	1.4157	-6.59143	-2.70311	-1.8	-0.114736	1.55946	1.76518	2.19904	-1.16215	-0.958968	-1.2575
O00257	E3 SUMO-protein ligase CBX4 OS=Homo sapiens OX=9606 GN=CBX4 PE=1 SV=3	CBX4		-6.53661	-3.87123	-2.45367	-3.9161	-1.43235	1.32934	1.09228	-4.52609	-1.15954	-0.827585	-1.03166	1.05049	-0.752448	-0.133911
Q6P1X6	UPF0598 protein C8orf82 OS=Homo sapiens OX=9606 GN=C8orf82 PE=1 SV=2	C8orf82		-6.76717	-2.6249	-2.27504	-2.67206	-3.71544	-4.71319	-4.80595	-6.77528	0.172642	0.158741	0.184198	-4.54595	-2.29467	-2.4705
Q9Y3B3	Transmembrane emp24 domain-containing protein 7 OS=Homo sapiens OX=9606 GN=TMED7 PE=1 SV=2	TMED7		-6.57806	0.571852	0.408918	0.461156	0.710237	0.578085	1.08417	-0.311142	0.647217	0.715528	0.615197	1.21358	1.20867	1.2915
P78346	Ribonuclease P protein subunit p30 OS=Homo sapiens OX=9606 GN=RPP30 PE=1 SV=1	RPP30		0.687806	0.806451	0.787025	0.466264	-0.236551	1.46298	1.28749	-1.79697	0.147168	-0.379096	-0.259865	1.19413	0.200187	0.750974
P08865	40S ribosomal protein SA OS=Homo sapiens OX=9606 GN=RPSA PE=1 SV=4	RPSA		3.84565	2.83161	3.17832	3.28008	-1.81407	2.02573	0.998283	3.22347	3.23631	3.1893	3.50122	1.38707	0.511262	0.479587
Q9HD45	Transmembrane 9 superfamily member 3 OS=Homo sapiens OX=9606 GN=TM9SF3 PE=1 SV=2	TM9SF3		-6.66108	-1.18558	-2.00482	-2.07698	1.76746	-0.291626	-0.415894	-3.10803	-0.761011	-0.792993	-0.790073	-0.501412	0.182339	0.0567321
Q6RFH5	WD repeat-containing protein 74 OS=Homo sapiens OX=9606 GN=WDR74 PE=1 SV=1	WDR74		-0.0739669	-1.4356	-1.80756	-2.00449	2.0506	-3.28755	-0.352065	-6.7463	-0.712351	-1.06475	-0.926311	0.43303	0.421893	0.187016
P07737	Profilin-1 OS=Homo sapiens OX=9606 GN=PFN1 PE=1 SV=2	PFN1		3.42241	3.71634	3.2514	3.75081	0.94593	1.72332	1.50487	1.73404	4.19607	3.58855	4.21896	0.849074	1.35797	1.05307
P39060	Collagen alpha-1(XVIII) chain OS=Homo sapiens OX=9606 GN=COL18A1 PE=1 SV=5	COL18A1		-6.63999	1.37375	1.48564	1.46805	-0.643465	1.94092	0.718285	-0.984742	-3.94035	-3.7168	-2.93665	-2.14524	-2.38062	-5.1248
Q3ZCQ8	Mitochondrial import inner membrane translocase subunit TIM50 OS=Homo sapiens OX=9606 GN=TIMM50 PE=1 SV=2	TIMM50		-6.5695	-0.84648	-0.587221	-1.14885	0.945306	0.444641	-0.208682	-6.56101	-1.62498	-0.918294	-1.15882	0.398781	0.63569	0.630759
Q9UQ90	Paraplegin OS=Homo sapiens OX=9606 GN=SPG7 PE=1 SV=2	SPG7		-1.40087	-5.58118	-5.77631	-5.88296	0.785976	-5.89001	-6.06563	-6.54235	-5.4556	-3.14036	-2.27314	-2.70327	-0.885277	-1.00612
Q969V3	Nicalin OS=Homo sapiens OX=9606 GN=NCLN PE=1 SV=2	NCLN		-6.59125	-0.109681	-0.211909	-0.0832522	1.70895	0.0622756	0.745939	-0.883647	-0.326841	-0.658217	-0.887087	0.707046	1.14133	1.28058
P50914	60S ribosomal protein L14 OS=Homo sapiens OX=9606 GN=RPL14 PE=1 SV=4	RPL14		0.484296	3.18005	2.88035	3.06375	0.492715	3.85136	4.59968	3.77146	3.56277	3.3796	3.24504	4.32104	2.48409	3.15558
Q92615	La-related protein 4B OS=Homo sapiens OX=9606 GN=LARP4B PE=1 SV=3	LARP4B		3.0325	1.64038	1.79817	1.36338	-2.38199	-0.0942955	-1.2415	5.04156	1.30542	1.5335	1.25567	0.493012	-1.61997	-1.3849
P49841	Glycogen synthase kinase-3 beta OS=Homo sapiens OX=9606 GN=GSK3B PE=1 SV=2	GSK3B		-0.545686	-2.98996	-1.56789	-3.03683	-6.73469	-3.05968	-3.56393	-0.18839	1.02062	1.00928	0.906945	-0.343679	-1.02347	-0.839918
Q9NVJ2	ADP-ribosylation factor-like protein 8B OS=Homo sapiens OX=9606 GN=ARL8B PE=1 SV=1	ARL8B		-6.53015	0.407487	0.234116	-0.341668	0.19767	1.09089	1.08835	-0.345597	0.519522	0.661844	0.519051	1.29221	0.831925	0.654447
Q15269	Periodic tryptophan protein 2 homolog OS=Homo sapiens OX=9606 GN=PWP2 PE=2 SV=2	PWP2		-6.61197	-5.59643	-5.83022	-5.90397	2.68788	-1.41949	-1.08834	-6.52705	-5.96551	-3.55873	-5.22879	-1.04704	-0.492207	-2.10676
Q8NBU5	Outer mitochondrial transmembrane helix translocase OS=Homo sapiens OX=9606 GN=ATAD1 PE=1 SV=1	ATAD1		-2.36002	-4.30783	-5.70786	-4.2075	2.28198	-5.92099	0.0838592	-2.55735	-4.56545	-6.05798	-4.43572	1.30217	1.70925	1.99549
Q13884	Beta-1-syntrophin OS=Homo sapiens OX=9606 GN=SNTB1 PE=1 SV=3	SNTB1		-6.75911	0.225125	0.647804	0.0794553	0.127842	-1.15453	-0.722349	-3.93134	-0.136379	-0.00137221	-0.172613	-0.0735848	0.566289	0.418834
Q9NVU7	Protein SDA1 homolog OS=Homo sapiens OX=9606 GN=SDAD1 PE=1 SV=3	SDAD1		-6.79823	-5.71203	-5.70397	-5.71326	-0.275122	-3.13939	-0.970864	1.85298	-1.43509	-1.74201	-1.84386	0.117561	0.235488	0.589891
P62937	Peptidyl-prolyl cis-trans isomerase A OS=Homo sapiens OX=9606 GN=PPIA PE=1 SV=2	PPIA		4.11587	4.22149	3.93632	4.59841	1.25672	2.45587	2.51976	4.07307	5.10097	4.9548	5.13215	2.74757	3.09315	2.92226
P09382	Galectin-1 OS=Homo sapiens OX=9606 GN=LGALS1 PE=1 SV=2	LGALS1		1.88702	1.87988	1.80378	1.66216	-1.62657	-0.0153875	0.0594979	4.72008	2.42671	2.83871	2.694	0.233973	0.174956	0.558685
O60573	Eukaryotic translation initiation factor 4E type 2 OS=Homo sapiens OX=9606 GN=EIF4E2 PE=1 SV=1	EIF4E2		-6.62483	1.76201	1.76444	1.4125	-2.92377	0.476763	0.188464	-6.60677	-0.267507	-0.361544	-0.624323	-2.98029	-3.84999	-3.9801
P36871	Phosphoglucomutase-1 OS=Homo sapiens OX=9606 GN=PGM1 PE=1 SV=3	PGM1		-0.721032	-0.151188	-1.0248	0.0445929	-6.59793	-4.10933	-5.06021	-0.924436	0.813052	0.604224	0.64282	-3.03462	-2.90732	-3.57772
P48444	Coatomer subunit delta OS=Homo sapiens OX=9606 GN=ARCN1 PE=1 SV=1	ARCN1		-0.155997	1.42355	1.05523	1.41415	-0.117188	-0.119272	-0.17689	-1.44162	1.49363	1.21753	1.3841	-0.191092	-1.40175	-1.54556
Q8WUM4	Programmed cell death 6-interacting protein OS=Homo sapiens OX=9606 GN=PDCD6IP PE=1 SV=1	PDCD6IP		-1.83101	1.22121	1.32808	1.00105	-3.07866	-0.950598	-1.55919	-0.456159	0.952563	0.907391	0.684917	-1.08243	-1.65217	-1.68403
P30084	Enoyl-CoA hydratase, mitochondrial OS=Homo sapiens OX=9606 GN=ECHS1 PE=1 SV=4	ECHS1		-2.68635	1.17391	1.05705	2.08041	-1.84707	-3.27733	-2.45089	-1.31613	2.64816	2.30054	2.78346	-1.88569	-1.53734	-1.631
O43396	Thioredoxin-like protein 1 OS=Homo sapiens OX=9606 GN=TXNL1 PE=1 SV=3	TXNL1		0.0534127	-0.206143	0.159069	0.398513	-6.69541	-0.341718	-0.758668	-1.56058	1.65674	1.59983	1.68393	-2.90884	-2.49323	-2.10281
Q9Y4C8	Probable RNA-binding protein 19 OS=Homo sapiens OX=9606 GN=RBM19 PE=1 SV=3	RBM19		-6.60435	-5.57991	-5.80668	-5.76934	0.654332	-4.73809	-3.46152	-6.51964	-4.98691	-6.14399	-5.71981	-3.33082	-1.85214	-1.91881
P52926	High mobility group protein HMGI-C OS=Homo sapiens OX=9606 GN=HMGA2 PE=1 SV=1	HMGA2		-6.69797	-5.65748	-5.68211	-5.72479	4.96194	-1.78119	-0.901981	-1.06657	-6.05225	-6.00937	-3.75182	1.2065	-0.431803	-0.68476
Q9HA64	Ketosamine-3-kinase OS=Homo sapiens OX=9606 GN=FN3KRP PE=1 SV=2	FN3KRP		-6.7026	-0.631562	0.0375696	0.108614	-2.99655	-1.45756	-2.35424	-6.72671	2.44132	2.75899	2.54235	-0.232028	-0.415655	-0.159205
P59998	Actin-related protein 2/3 complex subunit 4 OS=Homo sapiens OX=9606 GN=ARPC4 PE=1 SV=3	ARPC4		1.2419	1.36027	0.538197	1.16295	1.62692	1.62995	2.10162	-6.52366	1.53423	1.13146	1.18389	2.01223	3.02794	3.09679
P07911	Uromodulin OS=Homo sapiens OX=9606 GN=UMOD PE=1 SV=1	UMOD		4.11869	3.55924	2.50365	0.873179	-0.211576	-0.326474	0.354629	7.29306	1.28741	1.55236	1.70297	0.842181	0.302346	0.49229
Q99497	Parkinson disease protein 7 OS=Homo sapiens OX=9606 GN=PARK7 PE=1 SV=2	PARK7		-6.69198	1.16222	2.00564	2.1225	-6.65972	-1.69295	-1.30552	0.815253	2.36868	2.68147	3.25998	-1.34982	-0.912926	-1.91606
Q15370	Elongin-B OS=Homo sapiens OX=9606 GN=ELOB PE=1 SV=1	ELOB		0.69422	0.752907	1.12711	0.995752	-2.30138	0.527731	0.484673	-0.704073	1.31182	1.68398	1.57342	1.47685	0.841968	0.992601
P37268	Squalene synthase OS=Homo sapiens OX=9606 GN=FDFT1 PE=1 SV=1	FDFT1		-6.64615	1.29958	1.33878	1.58224	1.41754	1.52454	1.275	-6.501	2.01501	2.00553	1.93903	1.34047	0.857928	1.06154
P30049	ATP synthase subunit delta, mitochondrial OS=Homo sapiens OX=9606 GN=ATP5F1D PE=1 SV=2	ATP5F1D		-6.66914	0.314868	0.771837	1.3493	4.18001	1.4741	1.39679	1.58482	0.520732	0.485975	1.18156	2.65277	3.46574	3.38851
Q9NQ55	Suppressor of SWI4 1 homolog OS=Homo sapiens OX=9606 GN=PPAN PE=2 SV=1	PPAN		-6.69148	-4.73443	-5.60824	-5.75356	2.12696	-1.25231	-0.516748	-6.75775	-5.91009	-4.67052	-6.0732	-0.0384667	0.0944387	0.374459
P62263	40S ribosomal protein S14 OS=Homo sapiens OX=9606 GN=RPS14 PE=1 SV=3	RPS14		1.70586	3.20304	3.42508	3.55463	-4.69073	2.61342	2.55056	2.4805	4.21486	4.73319	4.37141	3.48928	1.55375	2.15417
Q96QE5	Transcription elongation factor, mitochondrial OS=Homo sapiens OX=9606 GN=TEFM PE=1 SV=1	TEFM		-6.71416	-5.62233	-5.70462	-2.7403	-2.68374	-1.31938	-1.62034	-6.70088	-1.4928	-2.38535	-1.82544	1.95484	1.24657	2.03736
P48730	Casein kinase I isoform delta OS=Homo sapiens OX=9606 GN=CSNK1D PE=1 SV=2	CSNK1D		-2.10729	-3.23099	-3.12031	-2.13671	-6.60808	-1.06106	-1.85378	-0.518702	1.84669	2.15206	1.92542	1.64524	1.0062	1.34241
Q9NQX4	Unconventional myosin-Vc OS=Homo sapiens OX=9606 GN=MYO5C PE=1 SV=2	MYO5C		-6.72963	-6.66442	-5.68232	-6.73466	0.829637	-0.660973	-0.361892	-4.14816	-0.698457	-0.626846	-0.495361	0.65079	1.35432	1.24536
P19623	Spermidine synthase OS=Homo sapiens OX=9606 GN=SRM PE=1 SV=1	SRM		2.42056	2.13029	1.73237	1.99532	-6.51193	-0.523393	-1.45076	0.646173	2.11117	1.80044	1.90306	-1.81119	-2.60316	-3.42404
Q09472	Histone acetyltransferase p300 OS=Homo sapiens OX=9606 GN=EP300 PE=1 SV=2	EP300		-6.81828	0.291537	-0.420259	0.420008	-0.796741	1.78173	1.56328	1.81365	0.286635	1.27807	1.53483	-1.23827	-1.66683	-1.28135
O00767	Stearoyl-CoA desaturase OS=Homo sapiens OX=9606 GN=SCD PE=1 SV=2	SCD		-6.52816	1.3868	1.36424	1.2119	3.60574	0.893078	1.8316	-6.71696	1.55369	1.56115	1.26821	1.53863	2.63155	2.26758
P20340	Ras-related protein Rab-6A OS=Homo sapiens OX=9606 GN=RAB6A PE=1 SV=3	RAB6A		-6.81116	1.48159	1.74604	1.96041	0.330121	1.2356	1.0413	-2.23716	2.08933	2.29059	2.0925	1.38468	1.29312	1.17707
Q96CW1	AP-2 complex subunit mu OS=Homo sapiens OX=9606 GN=AP2M1 PE=1 SV=2	AP2M1		-3.27076	-1.07361	-0.842327	-1.41071	-1.67397	-0.65256	-0.551081	-6.51136	-0.996994	-1.25232	-2.11544	-0.0226157	-0.193086	-0.119672
Q7Z3Y8	Keratin, type I cytoskeletal 27 OS=Homo sapiens OX=9606 GN=KRT27 PE=1 SV=2	KRT27		-0.627254	0.583291	-3.78867	-2.97351	0.908014	-1.40543	-1.17794	-1.25664	1.97572	-2.53485	-2.22534	-0.427287	-0.0011829	-0.343251
P61019	Ras-related protein Rab-2A OS=Homo sapiens OX=9606 GN=RAB2A PE=1 SV=1	RAB2A		-1.24343	0.924389	1.02828	1.26649	0.404152	1.22097	1.03088	-0.922739	1.17534	1.2806	1.16324	1.2354	0.944602	1.04808
Q86U42	Polyadenylate-binding protein 2 OS=Homo sapiens OX=9606 GN=PABPN1 PE=1 SV=3	PABPN1		-6.60349	-2.50822	-1.30583	-1.34196	1.29668	0.438712	-0.712667	-6.54443	0.0843224	-0.436593	-0.839692	-0.0813683	-1.95851	-2.07966
Q13895	Bystin OS=Homo sapiens OX=9606 GN=BYSL PE=1 SV=3	BYSL		-1.92012	-2.3062	-4.20756	-2.06222	0.847978	-4.2017	-1.09365	-6.7979	-0.921202	-1.36375	-1.12749	0.0877865	-0.668848	-0.676559
Q7KZI7	Serine/threonine-protein kinase MARK2 OS=Homo sapiens OX=9606 GN=MARK2 PE=1 SV=2	MARK2		-6.7603	-2.82915	-2.61622	-2.69803	-2.27177	-1.91571	-2.16274	-6.56838	0.00303134	-0.133812	-0.143403	0.421555	-0.551013	-0.170626
Q9H4L4	Sentrin-specific protease 3 OS=Homo sapiens OX=9606 GN=SENP3 PE=1 SV=2	SENP3		-1.59654	-2.92431	-4.21202	-5.76245	-0.574723	-6.10496	-1.99228	1.23123	-4.64202	-4.27921	-6.08204	-1.19569	-2.11077	-2.4588
P10321	HLA class I histocompatibility antigen, C alpha chain OS=Homo sapiens OX=9606 GN=HLA-C PE=1 SV=3	HLA-C		-6.58642	-5.57988	-5.68077	0.179762	-1.24474	-1.00235	-6.03521	-6.60183	0.245388	-0.187954	-0.427822	-1.27043	-1.06344	-1.70831
Q9ULX6	A-kinase anchor protein 8-like OS=Homo sapiens OX=9606 GN=AKAP8L PE=1 SV=4	AKAP8L		-6.81311	0.998975	1.34051	1.32153	-0.168626	0.994343	0.825984	-6.63105	-2.64253	-2.2541	-2.60639	-2.06281	-2.06208	-2.63139
Q07666	KH domain-containing, RNA-binding, signal transduction-associated protein 1 OS=Homo sapiens OX=9606 GN=KHDRBS1 PE=1 SV=1	KHDRBS1		0.397216	1.56368	1.90154	2.11251	0.962818	3.96515	3.91977	1.13527	1.39199	1.60731	1.59235	2.81286	2.58008	2.55701
O60306	RNA helicase aquarius OS=Homo sapiens OX=9606 GN=AQR PE=1 SV=4	AQR		-3.23327	-1.93767	-1.89505	-1.68439	1.45557	-0.925699	-0.423753	-0.746664	-1.74054	-1.8879	-2.08621	-1.2487	-1.04387	-1.36883
P52815	39S ribosomal protein L12, mitochondrial OS=Homo sapiens OX=9606 GN=MRPL12 PE=1 SV=2	MRPL12		-6.66849	-0.611324	-0.174411	0.941654	1.91087	-0.822232	0.0167891	-2.18183	0.658408	1.51917	1.22711	1.65776	1.9223	2.16124
Q96KR1	Zinc finger RNA-binding protein OS=Homo sapiens OX=9606 GN=ZFR PE=1 SV=2	ZFR		-6.52521	-1.98303	-1.39673	-1.75257	-0.0628957	1.47086	1.82037	-6.71745	-2.28734	-2.07817	-1.58575	-0.30415	-1.16974	-0.734554
P62318	Small nuclear ribonucleoprotein Sm D3 OS=Homo sapiens OX=9606 GN=SNRPD3 PE=1 SV=1	SNRPD3		0.180325	1.2528	1.30373	1.28879	0.788832	2.75612	2.70289	-0.185473	1.84391	1.789	1.81546	2.44454	1.33845	1.144
Q9UIF9	Bromodomain adjacent to zinc finger domain protein 2A OS=Homo sapiens OX=9606 GN=BAZ2A PE=1 SV=4	BAZ2A		-6.57306	-5.71144	-5.64684	-5.91438	0.861754	-2.65013	-2.64083	-2.73982	-5.8399	-6.26346	-6.18281	-3.33857	-3.09037	-3.08253
Q12965	Unconventional myosin-Ie OS=Homo sapiens OX=9606 GN=MYO1E PE=1 SV=2	MYO1E		-0.135611	1.41568	1.88189	1.68469	-1.26541	-0.845116	-1.18939	-0.261733	0.33235	0.318421	0.600933	-1.0286	-0.894335	-1.04187
P04439	HLA class I histocompatibility antigen, A alpha chain OS=Homo sapiens OX=9606 GN=HLA-A PE=1 SV=2	HLA-A		-6.63956	1.23636	0.948378	0.940535	1.73131	0.294105	0.314373	0.0042099	1.61449	1.54304	1.53691	0.340555	1.15798	0.775998
P49674	Casein kinase I isoform epsilon OS=Homo sapiens OX=9606 GN=CSNK1E PE=1 SV=1	CSNK1E		-6.69833	-5.51347	-2.95172	-2.46593	-6.74339	-5.99545	-3.36045	-1.5292	-0.0667677	0.511545	-0.0256242	-0.697472	-3.73288	-2.684
P48728	Aminomethyltransferase, mitochondrial OS=Homo sapiens OX=9606 GN=AMT PE=1 SV=1	AMT		-7.96124	-4.83407	-1.54786	-2.36258	-5.50579	-4.68142	-4.19861	-4.11978	1.81273	1.86252	1.70781	-0.33337	0.242194	0.599454
Q9UMY1	Nucleolar protein 7 OS=Homo sapiens OX=9606 GN=NOL7 PE=1 SV=2	NOL7		-6.59894	-2.46645	-2.55787	-1.47972	2.48951	-0.225436	0.502709	-2.92681	1.65548	1.82184	1.75816	2.7177	1.81262	1.83331
Q9UBM7	7-dehydrocholesterol reductase OS=Homo sapiens OX=9606 GN=DHCR7 PE=1 SV=1	DHCR7		-2.79518	0.999769	1.15402	0.969167	3.29095	0.837984	2.2111	-6.61708	1.33629	1.82617	1.53835	2.3841	2.8525	3.03545
Q9UL12	Sarcosine dehydrogenase, mitochondrial OS=Homo sapiens OX=9606 GN=SARDH PE=1 SV=1	SARDH		-6.8051	0.574968	0.580478	0.87629	1.25887	-1.35904	0.157976	-6.75685	0.0159429	0.39959	0.260435	0.0569129	0.635045	0.557317
Q86XP3	ATP-dependent RNA helicase DDX42 OS=Homo sapiens OX=9606 GN=DDX42 PE=1 SV=1	DDX42		-1.53802	-1.60161	-1.55994	-0.695821	3.42101	3.34174	3.46227	-0.967482	-0.781756	-0.642787	-0.681374	1.93749	1.87759	1.91648
A1L0T0	2-hydroxyacyl-CoA lyase 2 OS=Homo sapiens OX=9606 GN=ILVBL PE=1 SV=2	ILVBL		4.57927	-0.686702	0.00523979	-0.111704	-0.0546498	-0.210727	-0.565211	-6.73276	-0.381905	-0.34358	-1.00927	0.845805	0.795143	1.11703
Q8IZ83	Aldehyde dehydrogenase family 16 member A1 OS=Homo sapiens OX=9606 GN=ALDH16A1 PE=1 SV=2	ALDH16A1		-6.57726	1.27745	1.70793	1.60404	-6.47434	1.08305	0.118759	-6.79776	0.958224	1.25039	0.9016	-0.248886	-0.596506	-0.314366
Q00059	Transcription factor A, mitochondrial OS=Homo sapiens OX=9606 GN=TFAM PE=1 SV=1	TFAM		-1.27236	-1.04614	-1.13387	-0.500716	-1.20316	0.185561	-0.575485	-0.761767	1.17477	1.61909	1.58366	4.81064	2.76099	3.62323
Q7Z2W4	Zinc finger CCCH-type antiviral protein 1 OS=Homo sapiens OX=9606 GN=ZC3HAV1 PE=1 SV=3	ZC3HAV1		-6.79752	-0.90145	-1.11861	-1.08784	-0.786702	-0.104087	0.452674	-6.63065	-1.50634	-1.53185	-1.55893	0.513223	-0.526097	0.0712338
O15232	Matrilin-3 OS=Homo sapiens OX=9606 GN=MATN3 PE=1 SV=2	MATN3		-6.7586	0.854893	1.00101	0.678082	-0.975634	0.531946	-0.0694367	-6.77106	-1.66279	-1.56497	-1.72291	-1.19752	-1.87326	-1.32066
Q13557	Calcium/calmodulin-dependent protein kinase type II subunit delta OS=Homo sapiens OX=9606 GN=CAMK2D PE=1 SV=3	CAMK2D		-4.08385	1.71403	1.8292	1.47419	-1.31832	0.380048	-0.504118	-0.68409	-0.631523	0.18649	0.0957516	-0.785087	-0.856047	-0.650928
P08579	U2 small nuclear ribonucleoprotein B'' OS=Homo sapiens OX=9606 GN=SNRPB2 PE=1 SV=1	SNRPB2		-0.124766	-0.0961725	-0.449101	-0.0155304	2.2847	1.98913	2.17493	-1.03495	-0.164864	-0.200374	0.0951854	1.55696	1.30066	1.18923
Q6P1N0	Coiled-coil and C2 domain-containing protein 1A OS=Homo sapiens OX=9606 GN=CC2D1A PE=1 SV=1	CC2D1A		-0.633057	-1.88956	-0.869803	-2.62217	-3.05565	-1.46731	-1.70667	-6.55362	0.554482	0.496041	0.339227	-1.77483	-2.69305	-2.01534
Q9NRX2	39S ribosomal protein L17, mitochondrial OS=Homo sapiens OX=9606 GN=MRPL17 PE=1 SV=1	MRPL17		-6.55246	-0.927056	-1.90063	-2.0694	0.814682	-2.22105	-2.52552	-6.70075	-0.415504	-1.45704	-0.652367	-2.35296	0.0152449	-0.0111011
Q9UJV9	Probable ATP-dependent RNA helicase DDX41 OS=Homo sapiens OX=9606 GN=DDX41 PE=1 SV=2	DDX41		-6.62971	-2.09031	-1.90997	-2.13392	0.0528042	0.248613	0.793564	-2.20842	-1.61872	-1.44534	-1.82155	1.3715	0.853472	1.05666
A6NMY6	Putative annexin A2-like protein OS=Homo sapiens OX=9606 GN=ANXA2P2 PE=5 SV=2	ANXA2P2		1.86206	1.40972	0.856095	0.380706	-2.02605	-0.893381	-0.539516	5.12312	1.00489	1.51563	1.47407	0.254468	-0.18293	0.331245
Q13162	Peroxiredoxin-4 OS=Homo sapiens OX=9606 GN=PRDX4 PE=1 SV=1	PRDX4		2.09654	1.45118	0.655315	0.999318	-6.66164	-0.463905	-1.16909	2.62283	0.256864	0.168583	0.53317	-2.25779	-2.25873	-2.5346
P55157	Microsomal triglyceride transfer protein large subunit OS=Homo sapiens OX=9606 GN=MTTP PE=1 SV=1	MTTP		-6.66261	0.571435	-0.578077	0.229105	-4.06053	-6.09917	-4.13474	-6.69002	1.5703	1.05509	1.0236	-2.61781	-2.83932	-2.82703
P62854	40S ribosomal protein S26 OS=Homo sapiens OX=9606 GN=RPS26 PE=1 SV=3	RPS26		0.995396	2.21918	2.37231	2.79429	-0.517862	3.58555	4.06661	2.95507	6.84799	6.72388	6.37343	6.17875	5.15979	5.8846
Q6WCQ1	Myosin phosphatase Rho-interacting protein OS=Homo sapiens OX=9606 GN=MPRIP PE=1 SV=3	MPRIP		-6.53839	-5.42899	-5.82528	-5.96052	-3.79768	-1.33466	-0.853017	-6.68235	-5.98451	-6.04695	-6.12254	-0.653017	-0.452183	-0.290749
Q9NQZ2	Something about silencing protein 10 OS=Homo sapiens OX=9606 GN=UTP3 PE=1 SV=1	UTP3		3.76147	-2.97762	-2.96665	-3.4045	1.0551	-4.42103	-0.533309	5.88397	-0.709252	-0.594974	-0.717706	2.0714	1.05539	1.31055
Q13155	Aminoacyl tRNA synthase complex-interacting multifunctional protein 2 OS=Homo sapiens OX=9606 GN=AIMP2 PE=1 SV=2	AIMP2		0.953256	1.39596	1.01602	1.18053	-1.96585	-0.229841	-0.415932	-0.674606	1.39589	0.837203	1.03808	-1.04402	-0.447519	-0.108302
Q13185	Chromobox protein homolog 3 OS=Homo sapiens OX=9606 GN=CBX3 PE=1 SV=4	CBX3		1.73271	-1.19782	-0.241988	0.303357	2.52819	0.427183	0.147347	-0.0051715	-1.4269	-1.60717	-1.19913	-0.198012	-0.485037	-1.08624
Q13765	Nascent polypeptide-associated complex subunit alpha OS=Homo sapiens OX=9606 GN=NACA PE=1 SV=1	NACA		-6.81511	0.276108	0.756089	0.892408	-2.26027	-1.42036	-1.65633	0.0366624	1.93595	1.70128	2.00724	-1.1272	-0.570686	-0.654808
Q99755	Phosphatidylinositol 4-phosphate 5-kinase type-1 alpha OS=Homo sapiens OX=9606 GN=PIP5K1A PE=1 SV=1	PIP5K1A		-6.66481	-0.512489	-0.679722	-0.962573	-6.47765	-2.82506	-1.42713	-3.30315	1.21348	0.917089	0.892406	0.657949	0.0177697	0.522646
O94875	Sorbin and SH3 domain-containing protein 2 OS=Homo sapiens OX=9606 GN=SORBS2 PE=1 SV=3	SORBS2		2.38302	0.0347076	-0.071969	-3.90209	-6.72903	0.813269	-0.107353	-0.996388	-2.66734	-1.94658	-2.33256	-2.97143	-4.07585	-3.46444
Q9BWJ5	Splicing factor 3B subunit 5 OS=Homo sapiens OX=9606 GN=SF3B5 PE=1 SV=1	SF3B5		-0.193536	-0.805303	-0.677787	-0.252046	0.477661	3.33915	3.05875	1.04785	-0.965038	-1.29199	-0.65284	1.05462	0.6833	0.364964
Q13428	Treacle protein OS=Homo sapiens OX=9606 GN=TCOF1 PE=1 SV=3	TCOF1		-3.70466	-1.2554	-3.95923	-1.07433	-1.29746	-0.893521	-0.417104	-0.358662	-0.527695	-0.248109	-0.158863	0.743605	-0.159975	-0.238454
Q9H9A6	Leucine-rich repeat-containing protein 40 OS=Homo sapiens OX=9606 GN=LRRC40 PE=1 SV=1	LRRC40		1.75693	-0.818288	-0.845381	-1.69356	-4.3637	-4.1264	-5.58669	3.22342	0.352544	-0.0860913	-0.122846	-1.16223	-1.19852	-0.944104
Q6PJI9	GATOR complex protein WDR59 OS=Homo sapiens OX=9606 GN=WDR59 PE=1 SV=2	WDR59		-6.63446	-0.0317966	0.147296	-0.131115	-2.59871	0.27497	-0.376553	-3.10219	-2.42087	-2.98475	-3.24603	-3.57309	-3.41886	-5.11515
Q96A33	PAT complex subunit CCDC47 OS=Homo sapiens OX=9606 GN=CCDC47 PE=1 SV=1	CCDC47		-2.24379	-1.78415	-2.21502	-1.53988	2.1757	0.0450705	0.989802	-1.38185	-1.66939	-1.67165	-1.29214	1.14106	2.04918	1.9298
O95470	Sphingosine-1-phosphate lyase 1 OS=Homo sapiens OX=9606 GN=SGPL1 PE=1 SV=3	SGPL1		-6.69874	-0.97088	-0.649032	-0.632854	0.88185	1.22273	1.41824	-6.52131	-0.2894	0.141513	-0.143286	1.66727	1.42571	1.58186
Q9NNW5	WD repeat-containing protein 6 OS=Homo sapiens OX=9606 GN=WDR6 PE=1 SV=1	WDR6		-6.73605	-0.270893	0.369706	0.139319	-2.6695	-0.572532	-1.21688	-1.90841	-0.0168274	0.235136	0.58057	-2.0257	-2.63667	-2.29331
Q15397	Pumilio homolog 3 OS=Homo sapiens OX=9606 GN=PUM3 PE=1 SV=3	PUM3		-1.21859	-3.28229	-4.215	-5.67265	2.15133	-2.49025	1.12072	0.653097	-3.59053	-2.87627	-2.81662	0.35897	1.2751	1.24417
P49757	Protein numb homolog OS=Homo sapiens OX=9606 GN=NUMB PE=1 SV=2	NUMB		-6.76069	0.542451	1.15278	1.0121	-2.86889	1.89221	1.45121	-1.1251	0.85843	0.776923	0.227984	1.68601	0.8762	1.22393
Q14160	Protein scribble homolog OS=Homo sapiens OX=9606 GN=SCRIB PE=1 SV=4			-6.56216	-1.35967	-1.35324	-1.87569	-0.674689	0.0338359	-0.2389	-6.78015	-0.474744	-1.60849	-1.56581	-1.56311	-1.32832	-1.18877
P61011	Signal recognition particle 54 kDa protein OS=Homo sapiens OX=9606 GN=SRP54 PE=1 SV=1	SRP54		-6.57589	-0.706663	-1.0134	-0.880811	-2.64294	-1.33784	-2.89906	-2.42092	0.13408	-0.204976	-0.169703	-0.567959	-1.40288	-1.18835
Q9UBC5	Unconventional myosin-Ia OS=Homo sapiens OX=9606 GN=MYO1A PE=1 SV=1	MYO1A		-6.70888	-3.54946	-4.18634	-5.82873	-3.79863	-2.225	-1.99944	-2.08649	-3.42822	-4.21989	-3.87658	-3.30295	-2.40189	-2.40671
Q96RN5	Mediator of RNA polymerase II transcription subunit 15 OS=Homo sapiens OX=9606 GN=MED15 PE=1 SV=2	MED15		-6.54891	0.053854	-0.539412	-0.569104	-2.08425	1.22445	0.438791	-6.65725	-5.97369	-3.32683	-5.53286	-6.43778	-6.52803	-6.38827
P04637	Cellular tumor antigen p53 OS=Homo sapiens OX=9606 GN=TP53 PE=1 SV=4	TP53		2.51537	1.35385	0.85167	0.337605	-1.88631	-0.632027	-1.55994	5.02381	0.40434	1.10283	0.819541	-0.660532	-0.883959	-0.625437
Q9Y4C2	TRPM8 channel-associated factor 1 OS=Homo sapiens OX=9606 GN=TCAF1 PE=1 SV=3	TCAF1		-1.29027	1.30718	1.83578	1.56563	-1.97961	1.29069	0.273671	0.185214	-0.8764	-0.596962	-1.0255	-1.96479	-2.01558	-1.91024
P17812	CTP synthase 1 OS=Homo sapiens OX=9606 GN=CTPS1 PE=1 SV=2	CTPS1		-0.566975	0.664752	0.752175	0.969695	-2.97623	-0.0684488	-0.399705	0.0820983	1.00847	1.02116	0.800686	0.414617	-1.29473	-1.55221
Q99733	Nucleosome assembly protein 1-like 4 OS=Homo sapiens OX=9606 GN=NAP1L4 PE=1 SV=1	NAP1L4		-6.54749	1.15965	-1.17561	1.47617	-4.39756	-1.84472	-0.655002	0.904684	2.04842	1.93272	2.21344	-0.744102	-0.778635	-0.750997
P05091	Aldehyde dehydrogenase, mitochondrial OS=Homo sapiens OX=9606 GN=ALDH2 PE=1 SV=2	ALDH2		1.57467	1.43392	1.17669	1.82097	-2.22147	-1.21196	-1.29331	-6.78126	1.10713	0.881226	0.975756	-1.87844	-1.79534	-1.98187
Q9NP66	High mobility group protein 20A OS=Homo sapiens OX=9606 GN=HMG20A PE=1 SV=1	HMG20A		-6.71098	-2.5341	-1.48905	-1.67414	1.24955	-2.40645	-6.20222	-2.37323	-2.91229	-4.05659	-2.49819	-5.33299	-4.73008	-6.55469
Q9NX24	H/ACA ribonucleoprotein complex subunit 2 OS=Homo sapiens OX=9606 GN=NHP2 PE=1 SV=1	NHP2		-6.60073	1.01727	1.38959	1.12326	2.88282	1.66303	2.58887	-0.806063	0.917422	0.924235	0.952593	2.62088	1.9989	2.10911
P81605	Dermcidin OS=Homo sapiens OX=9606 GN=DCD PE=1 SV=2	DCD		2.61777	0.478937	-0.653584	-0.759806	-1.19885	-2.32812	-1.87174	3.6343	0.11591	-0.194794	0.371755	-0.60332	0.0306819	-0.347906
Q9BZJ0	Crooked neck-like protein 1 OS=Homo sapiens OX=9606 GN=CRNKL1 PE=1 SV=4	CRNKL1		-6.68786	-4.40491	-5.57784	-4.17283	0.634098	-2.29512	-2.05733	-2.89787	-3.89864	-3.65638	-3.86173	-2.48364	-2.33337	-2.95944
Q92526	T-complex protein 1 subunit zeta-2 OS=Homo sapiens OX=9606 GN=CCT6B PE=1 SV=5	CCT6B		2.56288	0.0233773	0.000481535	-5.82827	-6.60804	-6.04544	-6.13793	4.4093	-5.80913	-6.15601	-6.22564	0.761727	-0.365063	-0.208287
Q96DV4	39S ribosomal protein L38, mitochondrial OS=Homo sapiens OX=9606 GN=MRPL38 PE=1 SV=2	MRPL38		-6.58092	-0.828203	-0.850504	-1.22413	0.659107	-0.486151	-0.513993	-2.92981	-0.0728376	-0.4487	-0.607724	-0.287867	-0.0671296	0.0823793
O14653	Golgi SNAP receptor complex member 2 OS=Homo sapiens OX=9606 GN=GOSR2 PE=1 SV=2	GOSR2		-6.58448	-1.62655	-2.19674	-2.71836	-0.934098	-1.72866	-1.96659	2.42929	-1.76644	-2.88504	-2.28847	-1.8419	-6.33761	-6.41103
Q9H0H5	Rac GTPase-activating protein 1 OS=Homo sapiens OX=9606 GN=RACGAP1 PE=1 SV=1	RACGAP1		-6.78064	-1.80765	-1.85601	-2.18672	-0.0909299	1.5345	1.43236	-6.70615	-3.60905	-4.09992	-4.29057	0.469762	-0.542439	-1.01594
P13987	CD59 glycoprotein OS=Homo sapiens OX=9606 GN=CD59 PE=1 SV=1	CD59		-1.38308	-2.1958	-1.34762	-1.28232	4.10911	1.71861	2.4535	-6.63815	-0.0245907	-0.239839	0.139207	3.58655	4.11446	3.91857
Q8NC51	Plasminogen activator inhibitor 1 RNA-binding protein OS=Homo sapiens OX=9606 GN=SERBP1 PE=1 SV=2	SERBP1		-3.02546	1.1452	1.41965	1.73224	-0.54805	1.00114	1.06424	1.15754	1.15522	1.93715	2.11941	1.9083	1.33328	1.43682
Q9Y3C1	Nucleolar protein 16 OS=Homo sapiens OX=9606 GN=NOP16 PE=1 SV=2	NOP16		1.07673	1.16728	0.373744	0.616668	-1.25297	0.198103	1.21627	-6.75141	3.06218	3.09941	2.9227	3.53708	3.06708	3.49899
Q13393	Phospholipase D1 OS=Homo sapiens OX=9606 GN=PLD1 PE=1 SV=1	PLD1		-6.76765	-1.40511	-1.4657	-1.48268	-0.556565	-2.41787	-2.09066	-6.53663	-0.0923986	0.129457	-0.159397	0.155779	0.525222	0.51346
Q9H501	ESF1 homolog OS=Homo sapiens OX=9606 GN=ESF1 PE=1 SV=1	ESF1		-6.72664	-1.73101	-0.822867	-3.22403	1.40913	-0.827567	-0.517452	-2.51236	-1.97735	-1.81841	-3.09846	-0.010765	0.0734733	-0.0774603
Q6P2E9	Enhancer of mRNA-decapping protein 4 OS=Homo sapiens OX=9606 GN=EDC4 PE=1 SV=1	EDC4		0.111689	0.681175	0.770176	0.684543	-2.46281	1.65987	1.24404	0.639511	1.68305	1.55289	1.86174	-2.59543	-2.61634	-6.45039
P53634	Dipeptidyl peptidase 1 OS=Homo sapiens OX=9606 GN=CTSC PE=1 SV=2	CTSC		-6.58613	1.6948	1.66564	1.99768	-0.500278	0.918604	0.606311	-6.75104	1.31479	1.66309	1.48027	-1.02659	-1.40296	-1.4729
O94913	Pre-mRNA cleavage complex 2 protein Pcf11 OS=Homo sapiens OX=9606 GN=PCF11 PE=1 SV=3	PCF11		-6.61147	-0.148445	0.396334	-0.186687	-1.98717	1.52046	0.942692	-6.72852	-1.57484	-2.66261	-3.33117	-2.0311	-3.45509	-2.87816
P61326	Protein mago nashi homolog OS=Homo sapiens OX=9606 GN=MAGOH PE=1 SV=1	MAGOH		-6.53474	-1.2434	-1.23303	-0.981565	2.51356	0.0636565	0.202328	-6.57355	-1.6951	-2.37758	-1.68414	0.465902	0.737709	0.131681
Q9H6S3	Epidermal growth factor receptor kinase substrate 8-like protein 2 OS=Homo sapiens OX=9606 GN=EPS8L2 PE=1 SV=2	EPS8L2		-6.70998	1.28563	1.21672	0.369472	-5.67174	-2.22657	-5.6471	-6.66586	-0.312088	-0.535396	-0.949256	0.957829	-0.0191496	0.762046
Q92887	ATP-binding cassette sub-family C member 2 OS=Homo sapiens OX=9606 GN=ABCC2 PE=1 SV=3	ABCC2		-6.5372	-5.58054	-3.41664	-5.85204	1.56964	-6.08163	-5.9991	-0.831956	-4.84835	-2.73833	-2.37903	-0.525424	-0.0835783	-0.881308
Q96EV2	RNA-binding protein 33 OS=Homo sapiens OX=9606 GN=RBM33 PE=1 SV=3	RBM33		-1.47113	-1.37458	-0.0873803	-0.0138912	-2.23141	0.957442	0.732052	-6.60004	-2.54171	-1.79372	-3.10633	-6.36066	-6.2722	-6.42561
Q5SRE5	Nucleoporin NUP188 OS=Homo sapiens OX=9606 GN=NUP188 PE=1 SV=1	NUP188		-6.63667	-5.44507	-5.2998	-5.49586	-1.20325	0.331231	-0.837763	-6.69261	-5.36326	-5.95688	-5.85753	-6.43674	-6.92673	-5.45383
P57740	Nuclear pore complex protein Nup107 OS=Homo sapiens OX=9606 GN=NUP107 PE=1 SV=1	NUP107		-6.67966	-5.59094	-2.9491	-4.09327	0.413283	0.247145	0.39901	-2.85371	-1.78626	-1.98467	-1.73867	1.12022	0.358179	0.27326
Q96EP5	DAZ-associated protein 1 OS=Homo sapiens OX=9606 GN=DAZAP1 PE=1 SV=1	DAZAP1		0.493667	4.23364	4.72525	4.32013	1.8155	5.94293	5.20655	0.28954	0.663484	0.645674	0.467045	1.22785	0.914243	0.719126
Q9Y2U8	Inner nuclear membrane protein Man1 OS=Homo sapiens OX=9606 GN=LEMD3 PE=1 SV=2	LEMD3		-6.72592	-5.43068	-5.77272	-5.86268	-0.0973794	-6.05863	-6.06326	-6.75404	-5.88565	-6.28177	-6.00049	-2.67685	-6.5392	-6.5575
Q00266	S-adenosylmethionine synthase isoform type-1 OS=Homo sapiens OX=9606 GN=MAT1A PE=1 SV=2	MAT1A		-0.237794	1.34622	1.65914	1.57924	-0.742437	-1.13726	-0.902269	-0.547072	1.90685	1.95683	2.34795	-1.26364	-0.84169	-0.802633
P56556	NADH dehydrogenase [ubiquinone] 1 alpha subcomplex subunit 6 OS=Homo sapiens OX=9606 GN=NDUFA6 PE=1 SV=4	NDUFA6		-3.13421	-1.43416	-1.26497	-0.968155	1.9019	-0.0799276	0.766396	-3.48375	-1.15739	-1.40327	-1.53957	1.52115	2.07594	2.13738
Q10567	AP-1 complex subunit beta-1 OS=Homo sapiens OX=9606 GN=AP1B1 PE=1 SV=2			-6.72377	-1.42757	-5.7603	-1.66569	-3.30737	-6.14002	-2.60687	-6.68694	-0.711158	-1.89948	-1.53253	-2.89273	-2.30544	-2.19946
Q96HE7	ERO1-like protein alpha OS=Homo sapiens OX=9606 GN=ERO1A PE=1 SV=2	ERO1A		0.513388	1.0968	-0.0560917	0.792921	-4.83663	-2.55858	-1.73403	-1.88125	1.65956	1.27688	1.67318	-5.80069	-4.06796	-3.93408
Q9H6W3	Ribosomal oxygenase 1 OS=Homo sapiens OX=9606 GN=RIOX1 PE=1 SV=2	RIOX1		-6.56822	-1.96711	-2.34592	-2.50786	-1.24329	0.0453061	0.854043	-6.7771	-0.575891	-0.798977	-0.879464	0.175135	0.169093	0.255012
P18754	Regulator of chromosome condensation OS=Homo sapiens OX=9606 GN=RCC1 PE=1 SV=1	RCC1		0.139088	-1.31447	-1.166	-0.64297	2.51713	0.540443	0.708183	0.306364	0.764483	0.751065	0.278089	3.13259	2.90854	2.82556
P53007	Tricarboxylate transport protein, mitochondrial OS=Homo sapiens OX=9606 GN=SLC25A1 PE=1 SV=2	SLC25A1		-6.57324	-0.906865	-0.446661	-0.555939	3.40268	1.74582	2.52135	-6.7933	-1.18557	-0.895874	-1.01864	3.78543	4.08594	4.34227
P36954	DNA-directed RNA polymerase II subunit RPB9 OS=Homo sapiens OX=9606 GN=POLR2I PE=1 SV=1	POLR2I		3.06132	0.7155	0.61048	-4.18982	2.95066	1.02548	0.872295	3.70362	-1.25336	-1.68782	-6.01941	-1.67964	0.437394	0.138067
Q02790	Peptidyl-prolyl cis-trans isomerase FKBP4 OS=Homo sapiens OX=9606 GN=FKBP4 PE=1 SV=3	FKBP4		2.69111	1.17307	1.20585	1.39191	-0.996168	0.172816	-0.863376	-0.281012	0.4575	0.153622	0.516228	-2.68545	-2.07415	-1.84612
Q9H6F5	Coiled-coil domain-containing protein 86 OS=Homo sapiens OX=9606 GN=CCDC86 PE=1 SV=1	CCDC86		-1.50928	-2.94943	-3.36614	-5.82582	1.35142	-1.0752	-2.19607	-6.76029	-4.25326	-6.22274	-6.21158	-0.0699278	0.0850551	0.839287
Q9ULW0	Targeting protein for Xklp2 OS=Homo sapiens OX=9606 GN=TPX2 PE=1 SV=2	TPX2		-6.65848	-5.65288	-5.62976	-5.84698	-2.10058	-1.95703	-2.7379	-6.6512	-2.65499	-4.55925	-4.53357	-0.604663	-0.583379	-0.485173
Q16543	Hsp90 co-chaperone Cdc37 OS=Homo sapiens OX=9606 GN=CDC37 PE=1 SV=1	CDC37		-0.0158861	0.850225	-0.801276	0.866755	-1.46658	-2.14072	-1.79372	-1.13764	1.5221	1.50294	1.86913	-1.08445	-1.21473	-1.99907
P35270	Sepiapterin reductase OS=Homo sapiens OX=9606 GN=SPR PE=1 SV=1	SPR		-1.84337	0.332902	0.468324	1.05556	-1.00986	-2.92271	-2.30212	0.72911	0.997605	0.902667	0.885429	-1.71485	-0.240409	-0.487581
Q9H6R3	Acyl-CoA synthetase short-chain family member 3, mitochondrial OS=Homo sapiens OX=9606 GN=ACSS3 PE=1 SV=1	ACSS3		-3.1783	0.277684	0.0400476	0.124722	0.445367	-0.145365	-0.429341	-6.63709	0.583482	0.492152	0.674226	-6.41682	-6.48884	-4.83143
P12931	Proto-oncogene tyrosine-protein kinase Src OS=Homo sapiens OX=9606 GN=SRC PE=1 SV=3	SRC		-6.59529	-0.267998	-0.890764	-0.0575166	0.986847	-1.54374	-0.478128	1.22662	0.232947	0.162653	0.319302	0.551552	1.03356	0.864718
Q9NV06	DDB1- and CUL4-associated factor 13 OS=Homo sapiens OX=9606 GN=DCAF13 PE=1 SV=2	DCAF13		-6.79215	-4.9519	-4.70466	-1.33695	2.71272	-6.07806	-4.28609	-3.11726	-0.178996	-0.210866	-0.293299	-0.048887	0.0421973	-0.454636
Q9HAV7	GrpE protein homolog 1, mitochondrial OS=Homo sapiens OX=9606 GN=GRPEL1 PE=1 SV=2	GRPEL1		2.56732	-0.0518887	-0.362996	0.4433	-2.81394	-5.26501	-2.84586	4.67002	1.1995	1.05119	0.999024	0.201991	-2.20477	-2.39622
P51570	Galactokinase OS=Homo sapiens OX=9606 GN=GALK1 PE=1 SV=1	GALK1		-1.24051	0.892258	0.934139	1.09683	-2.61704	-1.79335	-1.78152	-1.86978	0.938313	0.980153	0.880734	-1.95536	-2.61232	-2.22114
P07339	Cathepsin D OS=Homo sapiens OX=9606 GN=CTSD PE=1 SV=1	CTSD		2.63193	1.15158	0.968594	1.75175	-3.00229	-0.137283	-2.08237	0.191222	2.60038	2.80179	3.19041	-2.07895	-1.96035	-2.14199
Q9UKF6	Cleavage and polyadenylation specificity factor subunit 3 OS=Homo sapiens OX=9606 GN=CPSF3 PE=1 SV=1	CPSF3		-6.64883	-5.5899	-2.9623	-5.76628	-2.96201	1.81021	1.4602	-6.52206	-4.00037	-5.99119	-4.82818	-6.4087	-6.27851	-6.37081
Q9H444	Charged multivesicular body protein 4b OS=Homo sapiens OX=9606 GN=CHMP4B PE=1 SV=1	CHMP4B		1.6609	-0.600631	-0.758733	-1.6224	2.51731	-1.41994	0.220917	0.722097	-0.878661	-0.566793	0.527443	0.992143	1.85197	1.24888
P07199	Major centromere autoantigen B OS=Homo sapiens OX=9606 GN=CENPB PE=1 SV=2	CENPB		-6.65715	-4.50843	-4.45214	-4.01309	1.63061	-3.61034	-2.51121	-4.73925	-3.79102	-3.44119	-2.52636	-0.276067	-0.217226	-0.435659
P61088	Ubiquitin-conjugating enzyme E2 N OS=Homo sapiens OX=9606 GN=UBE2N PE=1 SV=1	UBE2N		-1.86899	1.06226	1.11985	1.81597	0.961981	1.14673	1.58793	1.54554	2.85408	2.72228	2.98194	2.4001	2.24337	2.38942
P17096	High mobility group protein HMG-I/HMG-Y OS=Homo sapiens OX=9606 GN=HMGA1 PE=1 SV=3	HMGA1		-3.18033	-5.61069	-3.3596	-2.34113	4.02805	-1.14727	1.66366	0.853015	-2.65168	-1.84475	-1.66027	2.65642	1.51433	0.943262
O75844	CAAX prenyl protease 1 homolog OS=Homo sapiens OX=9606 GN=ZMPSTE24 PE=1 SV=2	ZMPSTE24		-6.7238	-0.916465	-1.0909	-0.747362	1.62255	-1.30493	-0.376785	-2.10523	-0.410989	-0.345162	-0.652844	0.0468092	1.08974	0.896871
P26639	Threonine--tRNA ligase 1, cytoplasmic OS=Homo sapiens OX=9606 GN=TARS1 PE=1 SV=3	TARS1		1.63764	0.753512	0.553206	0.713667	-1.92893	-0.363164	-0.585603	-0.456231	0.863692	0.678282	0.754898	-2.26117	-1.59552	-2.3578
Q9UPN9	E3 ubiquitin-protein ligase TRIM33 OS=Homo sapiens OX=9606 GN=TRIM33 PE=1 SV=3	TRIM33		-2.79512	1.69243	1.83544	1.4822	-2.93048	0.160734	-0.725598	-6.67715	-1.71126	-1.76694	-2.11193	-5.2928	-4.9997	-4.98879
Q9UHR4	Brain-specific angiogenesis inhibitor 1-associated protein 2-like protein 1 OS=Homo sapiens OX=9606 GN=BAIAP2L1 PE=1 SV=2	BAIAP2L1		-5.36211	-5.07262	-2.5182	-5.9244	-2.02188	-0.907874	-2.98939	-6.71052	-0.470285	-0.279664	-0.575856	-1.70153	-3.93273	-3.61778
P47756	F-actin-capping protein subunit beta OS=Homo sapiens OX=9606 GN=CAPZB PE=1 SV=4	CAPZB		1.63075	1.65641	1.73493	1.85309	-1.3398	1.01368	0.326595	1.56075	2.57116	2.29368	2.36917	1.22867	0.409658	0.62567
Q01518	Adenylyl cyclase-associated protein 1 OS=Homo sapiens OX=9606 GN=CAP1 PE=1 SV=5	CAP1		0.180245	1.35993	0.545233	1.2847	-2.36979	-2.75398	-1.0852	-0.685913	1.74232	1.71557	1.88199	-1.15093	-2.37346	-1.33521
P35268	60S ribosomal protein L22 OS=Homo sapiens OX=9606 GN=RPL22 PE=1 SV=2	RPL22		2.57016	3.94447	3.97483	4.78794	0.590786	2.92089	2.95441	3.11479	4.63455	4.84736	4.72399	3.5099	2.40968	2.74615
O95486	Protein transport protein Sec24A OS=Homo sapiens OX=9606 GN=SEC24A PE=1 SV=2	SEC24A		-6.54742	2.03155	2.27444	2.02353	-3.40423	0.258427	-0.724463	-6.5157	1.69104	2.01994	1.98303	-0.759313	-1.54262	-1.05689
Q9H2U1	ATP-dependent DNA/RNA helicase DHX36 OS=Homo sapiens OX=9606 GN=DHX36 PE=1 SV=2	DHX36		-6.79546	-1.10605	-0.763389	-1.45479	-3.25469	-1.66288	-2.55919	-6.65315	-3.77695	-5.05067	-4.09283	-4.44928	-3.36319	-3.33673
Q9ULW3	Activator of basal transcription 1 OS=Homo sapiens OX=9606 GN=ABT1 PE=1 SV=1	ABT1		-6.63086	-2.96348	-2.50187	-2.17973	2.37703	-0.402537	-0.190024	-6.57117	0.875719	0.44317	0.298501	2.47599	2.7415	2.42412
Q9BQ75	Protein CMSS1 OS=Homo sapiens OX=9606 GN=CMSS1 PE=1 SV=2	CMSS1		-6.8072	-1.55485	-0.622762	-1.51936	-1.90917	-3.03435	-2.86315	-6.79252	-2.27585	-2.05991	-2.66951	1.57818	1.08003	1.66356
P49207	60S ribosomal protein L34 OS=Homo sapiens OX=9606 GN=RPL34 PE=1 SV=3	RPL34		1.07199	2.22944	2.08847	2.2489	-0.35961	3.84234	5.29365	2.37567	2.97759	2.83025	2.79906	4.56362	3.60081	4.26686
P20339	Ras-related protein Rab-5A OS=Homo sapiens OX=9606 GN=RAB5A PE=1 SV=2	RAB5A		-6.74253	-1.66481	-1.8756	-1.65029	-1.55276	-2.49862	-5.96112	-6.5686	-1.4244	-1.01206	-1.50279	-1.26529	-2.13514	-1.98018
Q9Y617	Phosphoserine aminotransferase OS=Homo sapiens OX=9606 GN=PSAT1 PE=1 SV=2	PSAT1		0.840923	1.79158	1.70449	2.3405	0.604931	-1.93166	-2.48127	-6.54312	2.81361	2.62454	3.12207	-1.60078	-0.807103	-2.20542
P13073	Cytochrome c oxidase subunit 4 isoform 1, mitochondrial OS=Homo sapiens OX=9606 GN=COX4I1 PE=1 SV=1	COX4I1		-6.61279	-0.37972	-0.190237	0.0929275	6.59439	2.6995	3.56083	0.500135	0.0424387	0.569079	0.572182	4.31373	5.45337	5.54394
P57088	Transmembrane protein 33 OS=Homo sapiens OX=9606 GN=TMEM33 PE=1 SV=2	TMEM33		-6.55522	0.623035	0.731687	0.809608	0.850899	0.279533	0.483353	-0.931031	0.695406	0.935836	0.554263	0.126526	0.738783	0.805424
P35998	26S proteasome regulatory subunit 7 OS=Homo sapiens OX=9606 GN=PSMC2 PE=1 SV=3	PSMC2		-0.389387	1.68916	1.40948	2.0997	1.05834	2.35731	2.54491	-0.756091	0.974798	1.06378	0.982007	-1.1166	-1.61014	-1.70254
Q96IU4	Protein ABHD14B OS=Homo sapiens OX=9606 GN=ABHD14B PE=1 SV=1	ABHD14B		-6.77944	-0.570668	-1.30165	-0.625497	-3.64693	-5.98422	-6.12452	-3.42619	0.404841	0.654372	0.894086	-2.50802	-4.05488	-4.52861
P48200	Iron-responsive element-binding protein 2 OS=Homo sapiens OX=9606 GN=IREB2 PE=1 SV=4	IREB2		1.39741	-2.50824	-1.69641	-1.58434	-6.49885	-1.94736	-2.20721	-6.5668	2.95368	3.63475	2.95352	-1.31389	-0.621109	-0.0883235
Q02318	Sterol 26-hydroxylase, mitochondrial OS=Homo sapiens OX=9606 GN=CYP27A1 PE=1 SV=1	CYP27A1		-2.21705	0.803393	0.749661	0.367056	-4.32996	1.39366	0.900954	-3.39003	1.07552	1.14862	0.893477	0.690616	0.325557	0.476904
P10515	Dihydrolipoyllysine-residue acetyltransferase component of pyruvate dehydrogenase complex, mitochondrial OS=Homo sapiens OX=9606 GN=DLAT PE=1 SV=3	DLAT		-6.73991	-2.49797	-2.31768	-1.94024	-2.83549	-4.75789	-5.46867	-0.708689	-1.45426	-1.27284	-1.06699	-4.08535	-4.22667	-4.30492
Q7L014	Probable ATP-dependent RNA helicase DDX46 OS=Homo sapiens OX=9606 GN=DDX46 PE=1 SV=2	DDX46		-6.544	-3.29534	-5.76489	-2.93864	-0.779863	-2.54133	-2.03266	-6.72836	-2.24613	-1.5564	-1.63876	0.283957	-0.623156	-0.554054
Q9NW64	Pre-mRNA-splicing factor RBM22 OS=Homo sapiens OX=9606 GN=RBM22 PE=1 SV=1	RBM22		-6.59932	-2.16585	-1.7162	-0.817449	0.952574	-1.815	-2.27676	-0.754489	-0.600452	-0.137306	-0.508887	-1.49034	-1.32868	-1.50651
P22061	Protein-L-isoaspartate(D-aspartate) O-methyltransferase OS=Homo sapiens OX=9606 GN=PCMT1 PE=1 SV=4	PCMT1		3.31783	0.786754	1.15397	0.380895	-4.46256	-0.695637	-1.68989	-0.141391	2.83288	3.11048	3.04246	0.326075	0.823011	0.590041
Q8IYL3	UPF0688 protein C1orf174 OS=Homo sapiens OX=9606 GN=C1orf174 PE=1 SV=2	C1orf174		-4.31147	-3.61959	-5.62334	-5.78345	-0.48188	-1.78885	-2.20282	-1.52854	1.6136	1.98461	1.40398	2.33032	1.28547	1.74614
P62140	Serine/threonine-protein phosphatase PP1-beta catalytic subunit OS=Homo sapiens OX=9606 GN=PPP1CB PE=1 SV=3	PPP1CB		0.42062	-5.71033	-5.57079	-5.75259	-6.50432	0.235619	-0.277362	0.674244	-0.670232	-1.24906	-1.10021	1.18049	0.266255	1.05047
P04183	Thymidine kinase, cytosolic OS=Homo sapiens OX=9606 GN=TK1 PE=1 SV=2	TK1		-6.78586	0.0154766	0.453382	-0.0676673	-2.01108	-0.961132	-1.44197	-1.97449	1.06064	1.44084	0.928324	-1.24295	-1.10748	-0.917741
Q16181	Septin-7 OS=Homo sapiens OX=9606 GN=SEPTIN7 PE=1 SV=2	SEPTIN7		0.473798	0.224678	-0.0101137	0.0184054	-1.65019	-1.06639	-0.971356	0.394336	-0.144416	-0.62582	-0.233283	-0.758591	-1.14797	-1.29715
P14324	Farnesyl pyrophosphate synthase OS=Homo sapiens OX=9606 GN=FDPS PE=1 SV=4	FDPS		-1.32889	2.09897	1.88674	1.7889	-6.54668	-2.15987	-1.24309	0.0520437	2.9977	3.03356	2.94059	-0.750808	-1.49564	-1.19602
P14314	Glucosidase 2 subunit beta OS=Homo sapiens OX=9606 GN=PRKCSH PE=1 SV=2	PRKCSH		-6.76019	-0.663231	-0.0659736	0.310794	-3.16483	-2.86353	-2.886	-2.42022	-0.131566	-0.0692188	0.76728	-2.32582	-3.00424	-3.13173
Q9UGP8	Translocation protein SEC63 homolog OS=Homo sapiens OX=9606 GN=SEC63 PE=1 SV=2	SEC63		-6.5363	-2.42327	-2.84818	-2.49493	1.73501	-0.394044	0.0463973	-6.71879	-2.32187	-2.77607	-2.65918	-0.232974	0.717938	0.538992
Q9Y4W2	Ribosomal biogenesis protein LAS1L OS=Homo sapiens OX=9606 GN=LAS1L PE=1 SV=2	LAS1L		0.663018	-1.18582	-0.953192	-0.855224	-0.164169	0.756818	0.537519	0.387345	-2.11136	-2.34395	-2.51884	0.200354	-0.412383	-6.31649
P62316	Small nuclear ribonucleoprotein Sm D2 OS=Homo sapiens OX=9606 GN=SNRPD2 PE=1 SV=1	SNRPD2		-0.719243	-0.30999	-0.202243	-0.247376	2.54836	1.78271	2.38477	0.000566141	-1.27098	-0.980295	-0.449029	1.90774	1.59978	0.641381
P09972	Fructose-bisphosphate aldolase C OS=Homo sapiens OX=9606 GN=ALDOC PE=1 SV=2	ALDOC		-4.33236	-3.57421	-3.62758	-3.10929	-6.55033	-5.71983	-6.48234	-6.53664	-3.49945	-3.70591	-2.54141	-7.07335	-6.92601	-7.32294
Q9NX20	39S ribosomal protein L16, mitochondrial OS=Homo sapiens OX=9606 GN=MRPL16 PE=1 SV=1	MRPL16		-6.64358	0.545432	0.0699705	0.137717	1.40226	0.818166	0.342085	-6.67724	0.500677	0.25472	0.377896	0.604499	0.591166	0.288092
P11234	Ras-related protein Ral-B OS=Homo sapiens OX=9606 GN=RALB PE=1 SV=1	RALB		-6.69871	-3.27303	-0.777517	-3.13286	1.20629	0.395991	0.828279	-6.7889	0.0809069	0.270308	0.163153	1.45022	1.43101	1.19576
Q92979	Ribosomal RNA small subunit methyltransferase NEP1 OS=Homo sapiens OX=9606 GN=EMG1 PE=1 SV=4	EMG1		-0.303307	-1.57644	-1.9997	-1.65985	1.25789	-1.43597	-1.0636	-2.95307	2.12897	1.97832	2.03856	2.09064	1.5857	1.66751
Q16643	Drebrin OS=Homo sapiens OX=9606 GN=DBN1 PE=1 SV=4	DBN1		-1.37689	-1.87898	-2.53335	-1.60697	2.04788	-0.505916	-0.174489	1.65697	-1.7358	-1.79648	-1.49174	0.887525	1.09626	0.791099
Q8N766	ER membrane protein complex subunit 1 OS=Homo sapiens OX=9606 GN=EMC1 PE=1 SV=1	EMC1		-6.69065	-1.43004	-1.19499	-0.749968	0.83468	-1.21256	-0.16695	-2.70617	-0.549519	-0.594385	-0.673371	-0.253557	0.456946	0.490033
P11766	Alcohol dehydrogenase class-3 OS=Homo sapiens OX=9606 GN=ADH5 PE=1 SV=4	ADH5		2.32238	3.52815	3.75416	3.90445	0.118073	4.10697	3.02947	2.25526	3.78285	3.92899	3.88679	3.91433	2.17104	2.85926
Q5SY16	Polynucleotide 5'-hydroxyl-kinase NOL9 OS=Homo sapiens OX=9606 GN=NOL9 PE=1 SV=1	NOL9		-6.81581	-4.82726	-2.99165	-3.31435	1.41231	0.120668	0.0157674	-6.71459	-0.573444	-1.00844	-0.924113	-1.98449	0.180544	-0.778479
P22102	Trifunctional purine biosynthetic protein adenosine-3 OS=Homo sapiens OX=9606 GN=GART PE=1 SV=1	GART		-6.52445	1.20991	1.3699	1.71627	-6.65727	-3.02053	-6.1355	-6.60263	1.78291	1.75139	1.79268	-1.71409	-1.22599	-1.40869
P07384	Calpain-1 catalytic subunit OS=Homo sapiens OX=9606 GN=CAPN1 PE=1 SV=1	CAPN1		-6.65916	1.53512	1.56908	1.15013	-5.19462	-2.87195	-1.11027	-2.46757	1.23072	1.14205	1.20905	-2.36463	-2.02244	-2.16915
P60981	Destrin OS=Homo sapiens OX=9606 GN=DSTN PE=1 SV=3	DSTN		0.565938	-0.671003	-1.11486	-1.16253	-3.33188	-5.8983	-2.683	-6.77356	1.44418	1.4183	1.40618	-1.08602	-1.81608	-1.85158
Q9BT17	Mitochondrial ribosome-associated GTPase 1 OS=Homo sapiens OX=9606 GN=MTG1 PE=1 SV=2	MTG1		-5.35764	-1.51859	-1.19412	-1.29104	-1.17201	-0.549614	-0.449406	-2.81089	1.60136	1.98098	1.64081	0.546314	0.468777	0.687775
Q12959	Disks large homolog 1 OS=Homo sapiens OX=9606 GN=DLG1 PE=1 SV=2	DLG1		-6.62095	-2.29371	-2.78658	-3.03402	-3.79644	-1.91409	-1.73126	-2.39537	0.322016	0.3198	-0.00421775	-0.355645	-0.7191	-0.644371
Q96N66	Lysophospholipid acyltransferase 7 OS=Homo sapiens OX=9606 GN=MBOAT7 PE=1 SV=2	MBOAT7		-6.72018	-3.78931	-5.79158	-4.04571	-0.558927	-6.05447	-4.09197	-6.57774	-1.62542	-2.28551	-1.83241	-2.38418	-1.44178	-1.46617
Q02543	60S ribosomal protein L18a OS=Homo sapiens OX=9606 GN=RPL18A PE=1 SV=2	RPL18A		-0.19595	1.65973	1.60687	1.93209	-0.81487	2.93659	4.18779	1.73204	3.70631	4.26152	3.82122	3.6513	3.71739	3.94253
Q15006	ER membrane protein complex subunit 2 OS=Homo sapiens OX=9606 GN=EMC2 PE=1 SV=1	EMC2		-6.6142	-2.05359	-2.69289	-4.33318	0.745889	-3.38849	-0.425913	-6.69911	-1.97836	-1.78848	-1.83384	-0.264729	0.560885	0.37848
P05198	Eukaryotic translation initiation factor 2 subunit 1 OS=Homo sapiens OX=9606 GN=EIF2S1 PE=1 SV=3	EIF2S1		1.26258	0.0900692	-0.0856308	-0.0586891	-0.142573	-0.829331	-1.68817	-6.77763	0.580733	0.518766	0.502497	-0.923906	-2.14106	-0.799696
P40925	Malate dehydrogenase, cytoplasmic OS=Homo sapiens OX=9606 GN=MDH1 PE=1 SV=4	MDH1		3.08353	2.20379	1.77248	2.48739	-6.51036	-1.04674	-1.55541	4.75634	3.30089	3.2191	3.27003	0.0659251	-0.225114	0.0295222
P52907	F-actin-capping protein subunit alpha-1 OS=Homo sapiens OX=9606 GN=CAPZA1 PE=1 SV=3	CAPZA1		1.13703	1.88901	1.51089	1.15304	-0.187284	0.694317	0.687542	1.84865	2.42831	1.56107	2.04033	1.51047	1.13816	0.88215
Q6ZW49	PAX-interacting protein 1 OS=Homo sapiens OX=9606 GN=PAXIP1 PE=1 SV=2	PAXIP1		-6.79356	-0.78209	0.110434	-0.907056	-2.05705	2.5993	1.73506	-6.56411	-2.83365	-6.00834	-4.36798	-2.23379	-3.84853	-2.79946
Q96GD4	Aurora kinase B OS=Homo sapiens OX=9606 GN=AURKB PE=1 SV=3	AURKB		-6.74575	-2.52314	-3.1439	-5.77685	-0.590368	0.110547	-0.430239	-6.60909	-0.225793	-0.242492	-0.628271	1.16446	0.809206	0.476148
Q9BRK5	45 kDa calcium-binding protein OS=Homo sapiens OX=9606 GN=SDF4 PE=1 SV=1	SDF4		-6.70811	0.721037	0.437452	0.692444	-0.0545048	-0.706857	-1.16924	-6.61118	0.501824	-0.255729	0.0117696	-1.75093	-1.60054	-2.01062
Q9Y6X4	Soluble lamin-associated protein of 75 kDa OS=Homo sapiens OX=9606 GN=FAM169A PE=1 SV=2	FAM169A		-6.65311	-4.30457	-5.73395	-5.91291	-1.13269	-1.24145	-0.306823	-4.87269	-2.61946	-2.60947	-2.2829	0.532257	0.231782	0.373308
Q96QD8	Sodium-coupled neutral amino acid transporter 2 OS=Homo sapiens OX=9606 GN=SLC38A2 PE=1 SV=2	SLC38A2		-6.67934	2.48782	2.0823	1.91593	4.01247	1.27805	1.37803	-6.71631	2.48661	2.06841	2.3685	2.35748	3.29617	2.48451
P07954	Fumarate hydratase, mitochondrial OS=Homo sapiens OX=9606 GN=FH PE=1 SV=3	FH		-2.35869	0.664979	0.181498	0.756815	-3.3476	-2.2465	-3.42966	-0.932027	0.975494	0.909149	1.23472	-4.04972	-4.37055	-4.6799
Q9NUP9	Protein lin-7 homolog C OS=Homo sapiens OX=9606 GN=LIN7C PE=1 SV=1	LIN7C		-6.7958	-1.34872	-5.80161	-5.73195	-2.98359	-0.89301	-0.867168	-6.76267	1.41507	1.67628	1.58986	0.579773	-0.308972	0.216294
Q9NS86	LanC-like protein 2 OS=Homo sapiens OX=9606 GN=LANCL2 PE=1 SV=1	LANCL2		-6.5561	-5.53411	-5.63669	-5.89548	-0.187156	-6.02675	-5.9981	-6.73916	1.12594	1.54544	1.42175	-0.910875	-0.415438	-0.302647
Q5XKE5	Keratin, type II cytoskeletal 79 OS=Homo sapiens OX=9606 GN=KRT79 PE=1 SV=2	KRT79		-6.74246	5.60972	5.43253	5.57589	9.9981	4.77264	5.15682	-6.64502	5.86214	5.53762	6.26976	6.88405	7.85638	6.85891
O00566	U3 small nucleolar ribonucleoprotein protein MPP10 OS=Homo sapiens OX=9606 GN=MPHOSPH10 PE=1 SV=2	MPHOSPH10		3.67773	1.07761	1.42275	1.56653	3.00045	1.06342	1.57906	5.53825	1.16146	2.01715	1.40678	1.84473	1.19329	0.800243
P35568	Insulin receptor substrate 1 OS=Homo sapiens OX=9606 GN=IRS1 PE=1 SV=1	IRS1		-6.65806	0.521467	0.728804	0.455801	-3.96658	-0.811878	-1.25048	-1.86561	-1.20139	-2.92248	-3.02618	-4.02282	-6.47291	-4.34772
Q9H974	Queuine tRNA-ribosyltransferase accessory subunit 2 OS=Homo sapiens OX=9606 GN=QTRT2 PE=1 SV=1	QTRT2		0.304235	-0.658119	-1.07677	-0.762649	-5.07345	-4.54652	-4.97518	-6.57929	-0.125771	-0.637776	-0.422207	-3.33503	-5.2617	-4.29278
Q96FW1	Ubiquitin thioesterase OTUB1 OS=Homo sapiens OX=9606 GN=OTUB1 PE=1 SV=2	OTUB1		1.28635	1.52781	0.95866	1.42041	-5.60156	-0.98669	-1.74889	-0.357165	1.92423	1.53379	1.49441	-1.73304	-2.41523	-2.74074
P31946	14-3-3 protein beta/alpha OS=Homo sapiens OX=9606 GN=YWHAB PE=1 SV=3	YWHAB		0.42998	0.836493	1.6566	1.80982	-0.597406	0.0974351	0.164585	2.09416	1.21361	1.31681	2.29562	0.547104	0.282638	0.348762
P21912	Succinate dehydrogenase [ubiquinone] iron-sulfur subunit, mitochondrial OS=Homo sapiens OX=9606 GN=SDHB PE=1 SV=3	SDHB		-2.02944	1.78904	2.09852	2.11236	1.97696	0.380514	-0.377329	-1.68563	2.4239	2.88094	2.60638	0.819888	1.36037	1.57194
Q86WX3	Active regulator of SIRT1 OS=Homo sapiens OX=9606 GN=RPS19BP1 PE=1 SV=1	RPS19BP1		-1.89891	-5.66399	-5.65091	-1.92227	0.987266	-2.48817	-2.55127	-6.75972	0.357389	-0.0918114	-0.218003	1.71198	1.61724	1.53272
P25789	Proteasome subunit alpha type-4 OS=Homo sapiens OX=9606 GN=PSMA4 PE=1 SV=1	PSMA4		-1.5345	1.38686	1.07545	1.3878	-3.97717	-0.691726	-0.831004	1.07949	1.49624	1.68626	2.23377	-1.7861	-1.71013	-1.72905
Q9ULD2	Microtubule-associated tumor suppressor 1 OS=Homo sapiens OX=9606 GN=MTUS1 PE=1 SV=2	MTUS1		-6.66244	-1.55565	-1.65557	-2.59839	-2.96513	-2.07109	-2.99261	-6.69886	-0.783433	-1.90584	-1.81346	-6.39334	-3.2393	-3.48658
Q86V81	THO complex subunit 4 OS=Homo sapiens OX=9606 GN=ALYREF PE=1 SV=3	ALYREF		-6.59025	-0.802513	-1.421	0.325946	0.976367	1.94834	1.97369	0.495485	-0.858179	0.412424	-0.0112072	2.2707	1.33746	1.08368
Q8WWQ0	PH-interacting protein OS=Homo sapiens OX=9606 GN=PHIP PE=1 SV=2	PHIP		1.03078	-2.11933	-2.05704	-5.71183	0.870645	-2.56867	-3.65008	-0.888893	-4.56842	-6.248	-4.30281	-2.71933	-2.46794	-6.52652
Q16850	Lanosterol 14-alpha demethylase OS=Homo sapiens OX=9606 GN=CYP51A1 PE=1 SV=3			-6.78007	-0.00777653	0.0193852	0.132477	-0.830945	-0.55144	-0.251539	-2.56844	0.673836	0.641597	0.45568	-0.976032	-0.823247	-0.772937
P09543	2',3'-cyclic-nucleotide 3'-phosphodiesterase OS=Homo sapiens OX=9606 GN=CNP PE=1 SV=2	CNP		-6.64109	1.39182	1.49404	1.73559	0.853234	1.83455	0.647713	1.42984	1.90652	2.24242	2.14099	2.23213	1.46278	1.36975
Q9BYW2	Histone-lysine N-methyltransferase SETD2 OS=Homo sapiens OX=9606 GN=SETD2 PE=1 SV=3	SETD2		-1.75244	-2.24384	-0.978505	-1.40123	0.092271	0.724489	0.270185	-1.26187	-5.82298	-6.17653	-4.1361	-6.51131	-3.24119	-1.55312
P62841	40S ribosomal protein S15 OS=Homo sapiens OX=9606 GN=RPS15 PE=1 SV=2	RPS15		-0.44891	3.07822	2.9319	3.40855	1.05357	3.31985	2.58891	1.42342	4.40086	4.95718	4.75929	3.72527	2.60388	2.87518
O14929	Histone acetyltransferase type B catalytic subunit OS=Homo sapiens OX=9606 GN=HAT1 PE=1 SV=1	HAT1		3.00116	1.97447	1.97336	-3.57756	-5.39564	0.438325	-0.0514647	-6.56838	0.492484	0.0504655	-0.0278818	-6.54296	-6.26015	-6.49133
O43290	U4/U6.U5 tri-snRNP-associated protein 1 OS=Homo sapiens OX=9606 GN=SART1 PE=1 SV=1	SART1		-6.79547	-5.50867	-3.47585	-2.24183	-3.90362	-1.1751	-0.970699	-1.93833	-2.39698	-3.37151	-2.84845	0.686448	-0.389016	-0.65435
Q9P0L0	Vesicle-associated membrane protein-associated protein A OS=Homo sapiens OX=9606 GN=VAPA PE=1 SV=3	VAPA		-3.83461	0.733235	0.672024	0.616689	2.25263	0.567763	1.32174	-2.17576	0.621788	0.704396	0.591896	1.80087	2.14828	2.39531
O15504	Nucleoporin NUP42 OS=Homo sapiens OX=9606 GN=NUP42 PE=1 SV=1	NUP42		-6.76492	-5.59735	-5.68149	-5.78691	0.740766	-1.46424	-1.50656	-6.73432	-5.81363	-6.06284	-6.12684	-6.47966	-6.48628	-6.54993
P62495	Eukaryotic peptide chain release factor subunit 1 OS=Homo sapiens OX=9606 GN=ETF1 PE=1 SV=3	ETF1		1.99256	1.67707	1.5857	2.0821	1.46629	1.87002	0.937138	-0.38321	1.53267	1.59197	1.5231	-0.105957	-0.513118	-0.596292
P02649	Apolipoprotein E OS=Homo sapiens OX=9606 GN=APOE PE=1 SV=1	APOE		1.31132	0.363053	0.48033	0.880785	-0.9558	-0.79136	0.110265	-1.15464	0.405893	0.613659	0.529742	0.175696	0.315852	-0.0461243
Q9BSJ2	Gamma-tubulin complex component 2 OS=Homo sapiens OX=9606 GN=TUBGCP2 PE=1 SV=2	TUBGCP2		-5.9645	-1.42858	-2.14018	-1.95562	-1.59875	0.224397	-0.40214	3.64797	-1.61228	-2.54267	-2.24163	0.330994	-0.982288	0.122798
P33527	Multidrug resistance-associated protein 1 OS=Homo sapiens OX=9606 GN=ABCC1 PE=1 SV=3	ABCC1		-3.80032	-5.50132	-5.69307	-3.27857	0.764693	-6.0058	-3.31199	-6.66692	-5.85697	-6.10971	-6.13165	-6.48562	-6.49244	-2.71123
P49006	MARCKS-related protein OS=Homo sapiens OX=9606 GN=MARCKSL1 PE=1 SV=2	MARCKSL1		-2.20506	1.9659	2.42099	2.25644	-1.37537	1.00338	1.36804	0.0214039	3.12972	3.44255	3.26255	2.29318	1.72244	1.54523
P41235	Hepatocyte nuclear factor 4-alpha OS=Homo sapiens OX=9606 GN=HNF4A PE=1 SV=3	HNF4A		-6.55089	-2.71897	-2.84599	-2.75315	-1.84766	0.0881098	-0.456182	-6.77361	-0.501314	-0.419024	-0.647807	0.199218	0.302244	0.453978
Q9Y530	ADP-ribose glycohydrolase OARD1 OS=Homo sapiens OX=9606 GN=OARD1 PE=1 SV=2	OARD1		-6.55983	-3.00281	-1.48217	-3.12976	-4.17191	-3.9744	-2.31326	-2.68253	2.00276	2.04436	1.90881	0.535866	0.070729	0.100757
Q9UHB9	Signal recognition particle subunit SRP68 OS=Homo sapiens OX=9606 GN=SRP68 PE=1 SV=2	SRP68		-1.11115	0.58612	0.373315	0.792354	-0.497259	0.397052	0.336641	-0.903132	1.03592	1.10409	0.995258	1.42471	1.05753	1.13198
O95819	Mitogen-activated protein kinase kinase kinase kinase 4 OS=Homo sapiens OX=9606 GN=MAP4K4 PE=1 SV=2	MAP4K4		-6.5435	-0.101947	0.450236	-1.47488	-0.501516	-0.140524	-1.29028	-6.57637	0.623063	0.552146	0.258598	-1.18759	-0.712178	-0.596355
Q9HAV4	Exportin-5 OS=Homo sapiens OX=9606 GN=XPO5 PE=1 SV=1	XPO5		-6.81425	-0.0304723	-0.603344	-0.0902518	-0.880567	-0.990161	-1.67927	-6.7079	0.770867	0.256203	0.390508	-0.881981	-1.20651	-0.98492
Q96TC7	Regulator of microtubule dynamics protein 3 OS=Homo sapiens OX=9606 GN=RMDN3 PE=1 SV=2	RMDN3		-6.72165	3.07217	3.08135	3.81922	1.64911	1.78351	1.11648	-6.69164	3.23306	3.22648	2.88583	0.795623	0.648672	1.29623
Q96C36	Pyrroline-5-carboxylate reductase 2 OS=Homo sapiens OX=9606 GN=PYCR2 PE=1 SV=1	PYCR2		-1.81738	-1.16517	-1.5207	-2.05819	-1.35628	-1.26878	-1.23628	-2.28216	-1.55714	-2.93059	-3.7259	-1.85607	-2.26443	-3.98388
Q9BQ95	Evolutionarily conserved signaling intermediate in Toll pathway, mitochondrial OS=Homo sapiens OX=9606 GN=ECSIT PE=1 SV=1	ECSIT		-5.4929	-5.44193	-4.77921	-4.66611	-1.47337	-4.99161	-4.23379	-2.20432	-6.02028	-7.08983	-6.22518	-3.54066	-2.78354	-3.20023
O75381	Peroxisomal membrane protein PEX14 OS=Homo sapiens OX=9606 GN=PEX14 PE=1 SV=1	PEX14		-6.55056	-0.36354	-0.578153	-0.154111	0.948038	0.388507	0.517782	-1.2874	-0.894267	-0.722082	-0.788567	0.817689	1.36776	1.47091
P29692	Elongation factor 1-delta OS=Homo sapiens OX=9606 GN=EEF1D PE=1 SV=5	EEF1D		-6.71585	1.53989	1.65967	2.16516	-0.562487	-0.2413	-0.102574	0.686584	1.96663	1.73066	2.37063	0.997338	0.475396	-0.0761104
Q2NL82	Pre-rRNA-processing protein TSR1 homolog OS=Homo sapiens OX=9606 GN=TSR1 PE=1 SV=1	TSR1		-6.80897	-1.54918	-2.521	-1.13469	-6.54145	-6.08322	-5.95963	-6.51859	0.594829	0.686885	0.707833	-1.69535	-2.53666	-1.66921
Q5JTV8	Torsin-1A-interacting protein 1 OS=Homo sapiens OX=9606 GN=TOR1AIP1 PE=1 SV=2	TOR1AIP1		3.61641	-1.36073	-1.25296	-0.895265	1.47763	-0.944294	-0.0102144	-2.65651	-2.99482	-2.73272	-2.82345	0.476003	0.564752	0.462093
P35250	Replication factor C subunit 2 OS=Homo sapiens OX=9606 GN=RFC2 PE=1 SV=3	RFC2		-0.293654	-0.106405	-0.198783	-0.0688048	1.2015	1.7953	1.84553	-2.49416	0.229464	0.0743614	0.0493943	2.36806	1.00906	0.959121
P24468	COUP transcription factor 2 OS=Homo sapiens OX=9606 GN=NR2F2 PE=1 SV=1	NR2F2		-6.73251	-5.49512	-5.56968	-5.89508	-6.58153	0.574059	-0.0971232	-6.59901	-5.78279	-6.24777	-6.1518	-0.404491	-1.55454	-1.14357
Q9BY50	Signal peptidase complex catalytic subunit SEC11C OS=Homo sapiens OX=9606 GN=SEC11C PE=1 SV=3	SEC11C		-5.07363	-0.796762	-1.03602	-1.83488	1.27762	-2.28135	-0.124569	-2.68452	-1.87334	-1.77669	-2.43767	-1.88404	0.184271	-1.09999
O95168	NADH dehydrogenase [ubiquinone] 1 beta subcomplex subunit 4 OS=Homo sapiens OX=9606 GN=NDUFB4 PE=1 SV=3	NDUFB4		-6.60911	-2.967	-3.1757	-2.71322	1.9367	0.143601	0.515536	-1.9751	-2.73832	-2.76867	-2.8149	1.91317	2.05059	2.41746
Q14126	Desmoglein-2 OS=Homo sapiens OX=9606 GN=DSG2 PE=1 SV=2	DSG2		2.27634	2.64017	3.02668	2.93332	2.09122	0.637145	0.666609	1.98598	4.79338	4.78097	4.85741	2.15473	1.83176	1.5707
Q92820	Gamma-glutamyl hydrolase OS=Homo sapiens OX=9606 GN=GGH PE=1 SV=2	GGH		-6.72613	-0.531789	-0.894539	-0.252216	-2.85837	-6.09649	-1.03873	-6.76167	1.30017	1.57591	1.68889	0.242568	0.382882	-0.00370003
P08621	U1 small nuclear ribonucleoprotein 70 kDa OS=Homo sapiens OX=9606 GN=SNRNP70 PE=1 SV=2	SNRNP70		-6.56808	-2.49451	-5.78815	-5.93636	0.173531	1.28204	1.45572	-3.61201	-2.25817	-2.73135	-2.92367	0.614005	0.542791	-0.211686
Q14671	Pumilio homolog 1 OS=Homo sapiens OX=9606 GN=PUM1 PE=1 SV=3	PUM1		-6.52846	1.43867	1.83331	1.7502	0.838086	2.75894	1.48007	-6.74709	-2.29828	-1.88577	-2.44781	-1.74959	-2.40916	-1.8152
P05556	Integrin beta-1 OS=Homo sapiens OX=9606 GN=ITGB1 PE=1 SV=2	ITGB1		-6.75127	0.56086	0.65418	0.712011	-0.623454	-0.136382	-0.209798	-1.28588	1.11946	0.952193	1.16787	-0.323003	0.233944	0.0487713
Q7Z333	Probable helicase senataxin OS=Homo sapiens OX=9606 GN=SETX PE=1 SV=4	SETX		-0.500723	-4.55652	-5.58005	-3.81667	-2.73011	-0.216963	-0.794447	-6.72411	-2.18946	-2.15919	-2.60733	-0.796652	-0.79727	-0.798794
Q13576	Ras GTPase-activating-like protein IQGAP2 OS=Homo sapiens OX=9606 GN=IQGAP2 PE=1 SV=4	IQGAP2		-1.00162	0.00196827	-0.238135	0.190894	-1.91145	-1.85502	-1.50743	0.672168	0.687466	0.436836	0.476872	-0.882504	-0.892103	-0.91839
Q9Y679	Lipid droplet-regulating VLDL assembly factor AUP1 OS=Homo sapiens OX=9606 GN=AUP1 PE=1 SV=2	AUP1		1.66205	-1.08066	-0.101438	-0.633397	-0.00729557	0.112913	-0.743646	2.43936	-0.350089	-0.574828	-0.46515	2.46115	1.28452	1.64681
Q9H7B2	Ribosome production factor 2 homolog OS=Homo sapiens OX=9606 GN=RPF2 PE=1 SV=2	RPF2		-6.61196	-0.501204	-0.626758	-0.866488	3.40187	-0.247622	1.6744	2.04359	-0.340345	0.310006	-0.100853	1.65189	1.81093	1.77074
P52701	DNA mismatch repair protein Msh6 OS=Homo sapiens OX=9606 GN=MSH6 PE=1 SV=2	MSH6		-6.78547	0.0571773	-0.0686378	-0.512638	-1.13577	1.00644	0.743779	-6.67697	0.0225213	-0.0140094	-0.107893	0.217188	-0.617087	-0.496345
Q96EK7	Constitutive coactivator of peroxisome proliferator-activated receptor gamma OS=Homo sapiens OX=9606 GN=FAM120B PE=1 SV=1	FAM120B		-6.56059	-0.949645	-0.311499	-1.1468	-2.48844	0.447149	0.200937	-6.68364	-0.922474	-0.625854	-1.05381	-1.20845	-2.19504	-1.15217
P49458	Signal recognition particle 9 kDa protein OS=Homo sapiens OX=9606 GN=SRP9 PE=1 SV=2	SRP9		-3.7112	-0.284211	0.067333	0.456363	0.30759	0.644997	0.597992	-1.99738	3.9664	4.35155	4.19931	4.80583	4.64276	4.69117
O95163	Elongator complex protein 1 OS=Homo sapiens OX=9606 GN=ELP1 PE=1 SV=3	ELP1		-3.01561	-0.0825516	-0.148353	-0.302383	-2.57483	-1.43436	-2.184	-2.87904	-0.0379328	-0.113753	-0.339181	-1.62347	-2.43951	-2.17406
Q8NFH3	Nucleoporin Nup43 OS=Homo sapiens OX=9606 GN=NUP43 PE=1 SV=1	NUP43		-6.5585	-1.86567	-2.10421	-1.9015	1.09476	0.353611	0.391114	-6.67751	-1.52397	-2.53086	-1.9288	1.06563	0.865345	-0.0490372
P56270	Myc-associated zinc finger protein OS=Homo sapiens OX=9606 GN=MAZ PE=1 SV=1	MAZ		-3.35162	-3.70337	-5.75228	-3.40781	-2.57404	-0.381248	-0.610948	0.511341	-2.228	-2.39765	-2.31275	2.31402	1.65213	1.73111
Q8NDF8	Terminal nucleotidyltransferase 4B OS=Homo sapiens OX=9606 GN=TENT4B PE=1 SV=2	TENT4B		-5.06439	-2.95846	-3.88552	-2.58724	-4.03707	-0.755604	0.793052	-6.55745	-3.93347	-3.74366	-4.10287	-0.668315	-1.59902	-1.38498
Q8IXK0	Polyhomeotic-like protein 2 OS=Homo sapiens OX=9606 GN=PHC2 PE=1 SV=1	PHC2		-6.7706	-5.54709	-5.63055	-5.80693	-6.61134	-4.24512	-3.38952	-6.54018	1.14201	1.22063	0.655526	0.0234575	-1.14526	-0.56981
P07919	Cytochrome b-c1 complex subunit 6, mitochondrial OS=Homo sapiens OX=9606 GN=UQCRH PE=1 SV=2	UQCRH		-6.67642	-1.45634	-3.38849	-5.90253	1.76956	-3.73056	-1.81845	-6.73169	-4.28936	-6.24975	-4.91742	-2.76837	-1.83236	-1.7364
Q9UDW1	Cytochrome b-c1 complex subunit 9 OS=Homo sapiens OX=9606 GN=UQCR10 PE=1 SV=3	UQCR10		-1.30312	-2.11961	-3.1195	-1.46447	4.54652	0.353232	1.47466	-6.55611	-1.28106	-1.29739	-1.26841	2.86191	3.5076	3.55285
Q9Y3T9	Nucleolar complex protein 2 homolog OS=Homo sapiens OX=9606 GN=NOC2L PE=1 SV=4	NOC2L		-6.6874	-1.95511	-2.48189	-2.15738	2.76913	0.131781	1.85211	-6.66756	-1.8383	-2.3865	-2.41355	1.36253	2.1053	2.08996
Q9NUQ8	ATP-binding cassette sub-family F member 3 OS=Homo sapiens OX=9606 GN=ABCF3 PE=1 SV=2	ABCF3		-6.57187	-1.11797	-1.12749	-1.03529	-6.7106	-2.46203	-3.67692	-6.53728	-0.530964	-1.14204	-0.927081	-4.82225	-6.49009	-6.42077
Q92522	Histone H1.10 OS=Homo sapiens OX=9606 GN=H1-10 PE=1 SV=1	H1-10		-2.77594	-2.26762	-1.84885	-1.85729	1.0254	-1.2029	2.24004	-0.0879736	-2.33128	-1.76784	-1.41823	1.72576	1.43365	1.69828
Q15836	Vesicle-associated membrane protein 3 OS=Homo sapiens OX=9606 GN=VAMP3 PE=1 SV=3	VAMP3		-1.64872	0.293511	0.958848	0.90149	1.07922	-0.07164	0.167709	-6.60091	1.30833	1.58031	1.43832	0.0265676	0.506109	0.315885
P51148	Ras-related protein Rab-5C OS=Homo sapiens OX=9606 GN=RAB5C PE=1 SV=2	RAB5C		0.326346	2.03998	2.27951	2.46877	1.03588	1.76941	1.14803	-0.604012	2.57377	2.65337	2.43405	1.86693	0.978211	1.21891
P42285	Exosome RNA helicase MTR4 OS=Homo sapiens OX=9606 GN=MTREX PE=1 SV=3	MTREX		-1.82131	-0.354943	-0.218322	-0.897461	-4.76925	0.411343	-0.189135	-0.881826	-2.33884	-3.25581	-3.06814	-1.47561	-3.44747	-2.8855
P20962	Parathymosin OS=Homo sapiens OX=9606 GN=PTMS PE=1 SV=2	PTMS		-3.76181	-0.755897	0.468193	0.151883	-6.57736	-4.56261	-2.25156	0.47175	1.49016	1.5771	1.99171	-0.760262	-0.919058	-1.29903
Q7Z2T5	TRMT1-like protein OS=Homo sapiens OX=9606 GN=TRMT1L PE=1 SV=2	TRMT1L		-6.80396	-5.58996	-5.57089	-3.40965	-6.15764	-1.72369	-1.90575	-6.57614	-2.32772	-1.83873	-1.45646	-1.35088	-1.39525	-1.11264
Q5SNT2	Transmembrane protein 201 OS=Homo sapiens OX=9606 GN=TMEM201 PE=1 SV=1	TMEM201		-1.63408	-2.74823	-5.57357	-5.9007	2.71713	-1.6683	-2.06568	1.58635	-1.16994	-3.84803	-5.76206	-0.54682	0.451571	-1.30693
Q9NY12	H/ACA ribonucleoprotein complex subunit 1 OS=Homo sapiens OX=9606 GN=GAR1 PE=1 SV=1	GAR1		-6.63711	-5.69236	-5.75956	-5.41239	1.95771	0.436548	1.45612	-0.305605	-1.66711	-6.16385	-4.7558	1.68491	1.3853	1.14266
Q9H8H3	Methyltransferase-like protein 7A OS=Homo sapiens OX=9606 GN=METTL7A PE=1 SV=1	TMT1A		-6.65758	1.7724	1.65147	1.45734	-2.00687	0.361868	0.806383	-6.74339	1.75048	1.63423	1.74481	0.505617	0.619527	0.552025
Q9NY61	Protein AATF OS=Homo sapiens OX=9606 GN=AATF PE=1 SV=1	AATF		-0.471967	-2.761	-5.79249	-0.772117	1.66006	-3.8325	-1.04921	-6.73435	-5.90238	-5.99878	-6.11735	-1.58916	-1.2148	-6.48214
O60884	DnaJ homolog subfamily A member 2 OS=Homo sapiens OX=9606 GN=DNAJA2 PE=1 SV=1	DNAJA2		-3.74646	1.55872	1.63229	2.01928	-1.10287	1.40477	0.909433	-1.31916	1.94315	2.03747	1.97513	0.360509	0.257917	0.565642
P53350	Serine/threonine-protein kinase PLK1 OS=Homo sapiens OX=9606 GN=PLK1 PE=1 SV=1	PLK1		-6.62728	-2.70178	-3.71902	-2.42517	-2.5352	-2.80222	-2.09144	-1.99203	1.20476	1.34838	1.13569	0.532566	-0.079197	0.202586
O15371	Eukaryotic translation initiation factor 3 subunit D OS=Homo sapiens OX=9606 GN=EIF3D PE=1 SV=1	EIF3D		-0.0975885	1.89213	2.22565	2.35004	-4.05301	0.0274139	-1.13905	0.012621	1.46205	1.41929	1.31889	-0.869282	-1.61363	-1.44599
P33991	DNA replication licensing factor MCM4 OS=Homo sapiens OX=9606 GN=MCM4 PE=1 SV=5	MCM4		-1.01717	0.116181	-0.0528553	0.428694	-2.30784	-0.858305	-1.06481	-6.70447	0.221829	0.108652	0.000784376	-1.77305	-2.21052	-2.43024
Q8IY37	Probable ATP-dependent RNA helicase DHX37 OS=Homo sapiens OX=9606 GN=DHX37 PE=1 SV=1	DHX37		-4.47726	-2.65019	-2.17451	-3.03963	-0.640927	-0.0727906	-0.116072	-6.75881	-2.64848	-4.65846	-2.96574	0.634822	-0.186735	-0.0362892
Q15043	Metal cation symporter ZIP14 OS=Homo sapiens OX=9606 GN=SLC39A14 PE=1 SV=3	SLC39A14		1.81727	1.1971	0.982344	0.655779	0.983376	0.0485841	-0.302297	-0.390537	1.61627	0.960551	1.22749	-3.18701	-4.01317	-6.42587
P08590	Myosin light chain 3 OS=Homo sapiens OX=9606 GN=MYL3 PE=1 SV=3	MYL3		-0.416312	-1.69711	-1.74363	-2.16123	-2.85733	-2.63463	-2.96458	3.68442	-0.620056	0.0836451	-0.471698	-1.45762	-1.75371	-1.45346
Q9Y3E5	Peptidyl-tRNA hydrolase 2, mitochondrial OS=Homo sapiens OX=9606 GN=PTRH2 PE=1 SV=1	PTRH2		-0.87297	2.41678	2.19333	1.85141	0.241792	0.41873	0.40061	-6.63411	2.12033	1.61204	2.33409	0.790037	-0.174987	0.0375679
Q14155	Rho guanine nucleotide exchange factor 7 OS=Homo sapiens OX=9606 GN=ARHGEF7 PE=1 SV=2	ARHGEF7		-6.67965	-0.187641	0.0959369	-0.324121	-3.38758	-0.971119	-1.434	-6.55133	-2.40197	-2.25932	-2.58737	-2.75771	-2.83499	-2.37451
P53004	Biliverdin reductase A OS=Homo sapiens OX=9606 GN=BLVRA PE=1 SV=2	BLVRA		-3.27403	-0.722262	-0.152587	0.355259	-1.98397	-1.96501	-0.0758541	-0.799858	1.45756	1.24096	1.29789	-0.329268	-0.522303	0.0744652
Q8WWH5	Probable tRNA pseudouridine synthase 1 OS=Homo sapiens OX=9606 GN=TRUB1 PE=1 SV=1	TRUB1		-1.30051	-1.69845	-2.11956	0.271139	-4.70086	-2.19497	-5.95194	0.0354137	0.299072	0.489076	0.191664	-2.1913	-4.03688	-1.67683
Q9BV40	Vesicle-associated membrane protein 8 OS=Homo sapiens OX=9606 GN=VAMP8 PE=1 SV=1	VAMP8		-6.76019	0.757767	0.975509	1.07727	2.19834	0.433602	0.765989	-0.642312	1.14027	1.42395	1.39884	0.976988	1.53553	1.25524
Q9NVN8	Guanine nucleotide-binding protein-like 3-like protein OS=Homo sapiens OX=9606 GN=GNL3L PE=1 SV=1	GNL3L		0.130635	-2.70667	-3.62246	-3.68609	-0.840987	0.677583	0.657318	1.93644	-2.37385	-3.42231	-3.96028	0.459001	-0.37505	-0.0482308
Q1ED39	Lysine-rich nucleolar protein 1 OS=Homo sapiens OX=9606 GN=KNOP1 PE=1 SV=1	KNOP1		-3.12582	-5.34582	-5.24133	-4.99208	-0.761249	-1.44272	-0.674109	-1.09401	-5.13951	-3.71409	-5.043	-0.029732	-0.703887	-0.782878
Q96JM3	Chromosome alignment-maintaining phosphoprotein 1 OS=Homo sapiens OX=9606 GN=CHAMP1 PE=1 SV=2	CHAMP1		-6.73156	-1.15237	-0.477546	-1.39057	-1.14736	0.247478	-0.867099	-6.62881	-0.488585	-0.85941	-0.897425	-1.48109	-1.44826	-1.11092
Q9Y5L4	Mitochondrial import inner membrane translocase subunit Tim13 OS=Homo sapiens OX=9606 GN=TIMM13 PE=1 SV=1	TIMM13		3.69007	2.16523	2.40392	2.17649	-0.600824	1.52127	0.617202	-1.06284	-1.99235	-2.03303	-1.96783	-2.23446	-3.35348	-1.85124
Q71UM5	40S ribosomal protein S27-like OS=Homo sapiens OX=9606 GN=RPS27L PE=1 SV=3	RPS27L		-6.79243	4.55539	4.73675	4.70451	4.18788	5.12707	4.58168	1.52205	4.94241	5.28336	5.01656	4.80641	4.34271	4.6261
P25787	Proteasome subunit alpha type-2 OS=Homo sapiens OX=9606 GN=PSMA2 PE=1 SV=2	PSMA2		-2.24993	-0.196867	-0.779076	-0.280619	-3.6408	-3.32503	-3.69405	-0.481304	0.156971	-0.0783078	0.372746	-2.37698	-2.7378	-3.09581
Q9UI09	NADH dehydrogenase [ubiquinone] 1 alpha subcomplex subunit 12 OS=Homo sapiens OX=9606 GN=NDUFA12 PE=1 SV=1	NDUFA12		2.60329	0.0262376	0.0465849	2.22557	2.61822	0.260069	0.544455	-3.59569	-4.87818	-5.22396	-5.09021	2.09519	2.86847	2.93287
Q99439	Calponin-2 OS=Homo sapiens OX=9606 GN=CNN2 PE=1 SV=4	CNN2		-1.18254	2.57731	2.96466	2.59673	-2.28874	0.141111	-0.0163673	1.65596	2.67775	2.94741	2.32404	-0.392846	-0.493865	-0.465143
Q10713	Mitochondrial-processing peptidase subunit alpha OS=Homo sapiens OX=9606 GN=PMPCA PE=1 SV=2	PMPCA		-6.69774	-0.0221214	-0.511982	-0.453819	-6.47021	-5.99257	-3.64242	-1.31641	0.178355	-0.686354	-0.458659	-6.98416	-6.44591	-6.4525
Q9Y3B7	39S ribosomal protein L11, mitochondrial OS=Homo sapiens OX=9606 GN=MRPL11 PE=1 SV=1	MRPL11		-6.79965	-5.42806	-3.21055	-5.85661	0.758581	-0.637989	0.112757	-6.55539	-2.00306	-1.65333	-1.83543	0.142544	0.213633	0.247188
O43772	Mitochondrial carnitine/acylcarnitine carrier protein OS=Homo sapiens OX=9606 GN=SLC25A20 PE=1 SV=1	SLC25A20		-6.63761	-2.36849	-2.69872	-2.4964	2.61572	-1.94554	-0.0647985	-0.462122	-6.05469	-2.82532	-5.94135	1.02201	1.84851	1.93559
A0MZ66	Shootin-1 OS=Homo sapiens OX=9606 GN=SHTN1 PE=1 SV=4	SHTN1		0.956569	0.0542677	-0.242639	-0.203375	-6.68631	-1.28623	-1.64725	-6.7364	-0.192035	-0.386573	-0.0985162	-6.47873	-6.41906	-6.58053
O43684	Mitotic checkpoint protein BUB3 OS=Homo sapiens OX=9606 GN=BUB3 PE=1 SV=1	BUB3		-0.0376065	-1.02463	0.458293	-0.687166	-2.9258	1.91611	1.27779	-6.60937	0.233989	-0.00918944	-0.715559	-1.12248	-0.575938	-1.43063
Q5T5P2	Sickle tail protein homolog OS=Homo sapiens OX=9606 GN=KIAA1217 PE=1 SV=2	KIAA1217		-6.64769	-2.36725	-2.02886	-5.90216	0.248859	-2.07345	-2.6054	-2.41571	-1.51935	-3.48944	-1.67429	-1.56647	-1.91187	-1.63229
P55317	Hepatocyte nuclear factor 3-alpha OS=Homo sapiens OX=9606 GN=FOXA1 PE=1 SV=2	FOXA1		-6.59301	-5.3012	-4.6544	-4.66859	-6.46553	2.54407	1.71617	-6.67161	-6.28872	-6.03814	-6.16585	2.12814	1.10622	1.64744
Q8IY17	Patatin-like phospholipase domain-containing protein 6 OS=Homo sapiens OX=9606 GN=PNPLA6 PE=1 SV=3	PNPLA6		-6.78371	-0.828575	-0.920693	-1.23763	-1.95848	0.0911791	-0.488518	-6.5807	-2.38214	-2.5946	-2.44925	-1.44846	-1.33582	-1.78861
P33240	Cleavage stimulation factor subunit 2 OS=Homo sapiens OX=9606 GN=CSTF2 PE=1 SV=1	CSTF2		3.33358	0.539877	0.869284	0.748189	-1.08209	2.99073	2.58855	-1.9715	-2.74012	-2.9433	-2.34856	0.265532	-0.535043	-0.830038
Q15125	3-beta-hydroxysteroid-Delta(8),Delta(7)-isomerase OS=Homo sapiens OX=9606 GN=EBP PE=1 SV=3	EBP		-6.77621	-0.815004	-0.357718	1.28121	2.29379	-3.04785	-0.522328	-6.54894	1.84795	1.9904	1.96358	0.97226	1.4189	1.40205
P06737	Glycogen phosphorylase, liver form OS=Homo sapiens OX=9606 GN=PYGL PE=1 SV=4	PYGL		-1.38272	-0.378929	-0.808819	-0.388619	-6.51976	-2.43141	-4.46181	0.354002	0.209601	-0.1051	-0.135237	-6.31149	-4.95298	-4.3099
O43166	Signal-induced proliferation-associated 1-like protein 1 OS=Homo sapiens OX=9606 GN=SIPA1L1 PE=1 SV=4	SIPA1L1		-2.32769	-4.10615	-5.71368	-3.58842	-2.37549	0.612638	0.382305	-2.15968	-3.15652	-4.7359	-2.9308	-2.59769	-2.07069	-2.9879
O95571	Persulfide dioxygenase ETHE1, mitochondrial OS=Homo sapiens OX=9606 GN=ETHE1 PE=1 SV=2	ETHE1		-3.64026	-0.182697	-0.441311	-0.0113581	-4.35664	-2.46842	-3.75751	-6.53617	-0.603054	-1.38342	-1.00826	-3.6128	-3.03953	-3.86394
P15311	Ezrin OS=Homo sapiens OX=9606 GN=EZR PE=1 SV=4	EZR		-6.73953	-0.26978	0.590281	0.876993	-0.248383	-1.22782	-0.40456	0.48845	0.866709	1.1784	1.6874	1.98659	1.04115	1.79383
Q9UBS4	DnaJ homolog subfamily B member 11 OS=Homo sapiens OX=9606 GN=DNAJB11 PE=1 SV=1	DNAJB11		1.9685	-0.161541	0.386062	0.622244	-0.076083	-0.18194	1.10467	-1.33454	0.701019	-0.142029	0.671164	0.308903	0.0382014	-0.285769
O95159	Zinc finger protein-like 1 OS=Homo sapiens OX=9606 GN=ZFPL1 PE=1 SV=2	ZFPL1		-6.79542	-1.30075	-1.038	-1.19959	-1.7585	0.64447	-0.116868	-6.57635	-1.31539	-1.24625	-1.4566	-0.715394	-1.08895	-1.35073
Q04917	14-3-3 protein eta OS=Homo sapiens OX=9606 GN=YWHAH PE=1 SV=4	YWHAH		-1.34856	-0.0430699	-5.56037	0.34861	-1.11554	-6.09029	-6.13568	-0.56131	0.744553	0.541041	0.926227	-6.43495	-1.03143	-6.46437
Q9NPA0	ER membrane protein complex subunit 7 OS=Homo sapiens OX=9606 GN=EMC7 PE=1 SV=1	EMC7		-6.53681	-0.0620088	-0.219586	-0.139298	-1.28876	-0.278972	0.0408232	-6.55113	-0.511012	-0.659864	-0.812279	0.218935	0.34148	0.163065
Q9HC52	Chromobox protein homolog 8 OS=Homo sapiens OX=9606 GN=CBX8 PE=1 SV=3	CBX8		-6.81354	-6.67008	-2.76652	-5.70284	-0.406919	-1.24483	-0.979274	-6.63686	-3.27096	-3.0234	-2.38327	1.52848	1.32378	1.29681
P06396	Gelsolin OS=Homo sapiens OX=9606 GN=GSN PE=1 SV=1	GSN		1.63031	-0.532787	-1.03466	-0.693041	0.21812	-0.254741	0.0570502	1.81888	-1.33376	-1.25101	-1.32153	0.916769	1.46313	1.41822
P62633	Cellular nucleic acid-binding protein OS=Homo sapiens OX=9606 GN=CNBP PE=1 SV=1	CNBP		-0.78174	-2.5998	0.210411	0.389926	-1.84701	-1.40851	-1.16451	-1.57038	-2.86025	-2.29697	1.00233	0.368	0.136371	-1.69609
P38606	V-type proton ATPase catalytic subunit A OS=Homo sapiens OX=9606 GN=ATP6V1A PE=1 SV=2	ATP6V1A		1.37963	0.126395	0.211422	0.436382	-0.457977	-1.67445	-2.01704	-0.498373	0.389667	0.205749	0.40962	-2.4782	-2.19995	-1.97166
P54920	Alpha-soluble NSF attachment protein OS=Homo sapiens OX=9606 GN=NAPA PE=1 SV=3	NAPA		-6.59312	-0.311457	-0.781125	-0.150106	2.59241	0.949681	1.4484	-3.29911	-0.299175	-0.235848	-0.610802	1.97619	2.17089	1.91629
O95394	Phosphoacetylglucosamine mutase OS=Homo sapiens OX=9606 GN=PGM3 PE=1 SV=1	PGM3		1.33817	2.14141	1.5246	1.94165	-1.41983	-0.307678	0.138211	-6.69454	1.35394	0.984931	0.885179	-4.41484	-4.73555	-6.3125
Q9Y4B5	Microtubule cross-linking factor 1 OS=Homo sapiens OX=9606 GN=MTCL1 PE=1 SV=5	MTCL1		-6.7034	0.504802	0.575005	0.442851	-6.64369	0.609899	-0.315678	-6.50273	-1.66584	-2.53492	-2.67538	-2.12468	-3.2335	-3.02128
Q01970	1-phosphatidylinositol 4,5-bisphosphate phosphodiesterase beta-3 OS=Homo sapiens OX=9606 GN=PLCB3 PE=1 SV=2	PLCB3		-1.56036	-5.51729	-5.70579	-5.45971	-3.61079	-2.00432	-1.945	-1.87871	-0.0314627	0.0124859	-0.215083	-2.3801	-3.20286	-3.09564
Q9UKV8	Protein argonaute-2 OS=Homo sapiens OX=9606 GN=AGO2 PE=1 SV=3	AGO2		-6.57852	0.766805	-5.68498	1.09449	-6.63068	0.701516	-6.04148	-6.62333	-1.60366	-1.34567	-2.36466	-2.5993	-6.48073	-1.8942
P24534	Elongation factor 1-beta OS=Homo sapiens OX=9606 GN=EEF1B2 PE=1 SV=3	EEF1B2		-6.52949	1.58565	1.32267	1.27655	-6.66107	-0.595988	-0.880923	-6.6325	2.14793	1.45322	2.19148	-6.59898	-6.30315	-6.30576
Q96BH1	E3 ubiquitin-protein ligase RNF25 OS=Homo sapiens OX=9606 GN=RNF25 PE=1 SV=1	RNF25		1.18916	-1.58107	-0.145017	-0.698087	-1.11702	-1.61965	-2.10963	4.03079	0.235071	0.454506	0.176126	0.303755	-1.65669	-2.31036
P62857	40S ribosomal protein S28 OS=Homo sapiens OX=9606 GN=RPS28 PE=1 SV=1	RPS28		1.26755	0.804545	1.56284	1.84574	0.146498	-0.561213	-0.766201	0.941314	1.5559	1.05291	1.70313	-0.026398	-0.0200776	-0.240595
Q96AY2	Crossover junction endonuclease EME1 OS=Homo sapiens OX=9606 GN=EME1 PE=1 SV=2	EME1		-4.52369	-5.55855	-5.54877	-5.79336	-6.51815	-4.3822	-4.61344	-6.77189	-3.79819	-5.21364	-5.56804	0.16708	0.558919	0.579918
Q13363	C-terminal-binding protein 1 OS=Homo sapiens OX=9606 GN=CTBP1 PE=1 SV=2	CTBP1		-6.76809	0.241525	0.346614	0.453221	1.01859	1.19553	0.536654	0.390854	0.0945431	-0.00342275	-0.00744675	0.603838	0.723386	0.743041
Q15691	Microtubule-associated protein RP/EB family member 1 OS=Homo sapiens OX=9606 GN=MAPRE1 PE=1 SV=3	MAPRE1		-1.19577	0.743891	-1.22058	-0.11703	-1.81343	-2.20015	-0.0675828	-0.435526	0.986413	1.09111	1.69975	0.239766	-0.528585	-0.671263
Q15738	Sterol-4-alpha-carboxylate 3-dehydrogenase, decarboxylating OS=Homo sapiens OX=9606 GN=NSDHL PE=1 SV=2	NSDHL		1.77934	0.364436	0.443896	0.542365	-4.34109	0.129537	-0.826333	-6.67872	0.83454	0.861473	0.820191	-7.18307	-3.71739	-3.78106
Q68D10	Protein SPT2 homolog OS=Homo sapiens OX=9606 GN=SPTY2D1 PE=1 SV=3	SPTY2D1		-6.62336	-1.6652	-1.20805	-3.0683	-2.01486	1.07473	1.1295	-6.77315	-2.15878	-2.22848	-2.25702	-0.998035	-1.48729	-1.99001
P52565	Rho GDP-dissociation inhibitor 1 OS=Homo sapiens OX=9606 GN=ARHGDIA PE=1 SV=3	ARHGDIA		-0.0525172	0.906327	1.86129	1.80216	-2.32305	-3.57941	-1.39863	2.92341	2.10633	1.60342	2.49957	-0.232787	-0.454915	-0.728413
Q96KP4	Cytosolic non-specific dipeptidase OS=Homo sapiens OX=9606 GN=CNDP2 PE=1 SV=2	CNDP2		-6.64452	-0.571458	-0.544072	-0.0766736	-3.1167	-6.15636	-3.64894	-6.57821	0.138663	-0.366338	0.494459	-2.38287	-6.49805	-6.4598
Q5T6F2	Ubiquitin-associated protein 2 OS=Homo sapiens OX=9606 GN=UBAP2 PE=1 SV=1	UBAP2		-6.7305	1.19979	1.73904	2.18131	-5.23894	0.869667	-0.576423	-1.20878	-0.831953	-0.764211	-0.818575	-2.85843	-2.11223	-1.88165
O00267	Transcription elongation factor SPT5 OS=Homo sapiens OX=9606 GN=SUPT5H PE=1 SV=1	SUPT5H		-6.5843	0.687455	1.6397	0.921758	-1.71054	1.84642	1.6533	-6.79059	0.406201	0.166681	0.219136	0.030939	-0.188249	-0.0538499
O60504	Vinexin OS=Homo sapiens OX=9606 GN=SORBS3 PE=1 SV=2	SORBS3		0.148046	1.14767	1.41144	0.903785	-0.0682247	1.36084	0.85645	2.21311	-2.13297	-0.831423	-1.02876	-0.76489	-1.17777	-1.32042
O95758	Polypyrimidine tract-binding protein 3 OS=Homo sapiens OX=9606 GN=PTBP3 PE=1 SV=2	PTBP3		-6.67753	-5.68599	-5.77029	-1.13507	1.08957	0.930397	0.949361	-1.22469	-0.992315	-0.812362	-0.928805	0.446702	0.513939	0.635352
Q92734	Protein TFG OS=Homo sapiens OX=9606 GN=TFG PE=1 SV=2	TFG		-3.77359	4.75891	4.95432	5.12886	0.136949	2.32917	2.10218	-2.63612	-0.303453	-0.572049	-0.48022	-3.14958	-0.999255	-1.70478
Q6NUM9	All-trans-retinol 13,14-reductase OS=Homo sapiens OX=9606 GN=RETSAT PE=1 SV=2	RETSAT		-6.60445	-1.42773	-1.24329	-1.26065	-2.88672	-2.3638	-2.93852	-4.15741	-0.95364	-1.03439	-1.11402	-2.58173	-3.1598	-3.02168
O95425	Supervillin OS=Homo sapiens OX=9606 GN=SVIL PE=1 SV=2	SVIL		-6.76492	-3.26289	-3.28695	-5.69356	-1.01896	-2.38617	-1.12741	-4.17257	-3.3794	-6.0022	-5.07677	-0.680422	-0.253213	-0.225934
P53582	Methionine aminopeptidase 1 OS=Homo sapiens OX=9606 GN=METAP1 PE=1 SV=2	METAP1		-6.59761	-1.49998	-1.11659	-2.31331	0.223435	-1.00493	-1.30822	-6.64543	-0.867862	-0.892261	-1.05329	-1.04241	-0.517499	-0.509019
O95456	Proteasome assembly chaperone 1 OS=Homo sapiens OX=9606 GN=PSMG1 PE=1 SV=1	PSMG1		2.38067	-5.50659	-2.16808	-1.79807	-6.58835	-5.92955	-6.15514	-6.68538	-0.459441	-0.614912	-1.40421	1.2241	-3.71271	-0.596323
Q5VUA4	Zinc finger protein 318 OS=Homo sapiens OX=9606 GN=ZNF318 PE=1 SV=2	ZNF318		-6.65103	-2.68241	-1.3766	-2.95027	-2.64121	0.404931	0.703898	-6.5476	-4.2328	-5.79059	-3.58072	-2.1667	-2.5571	-3.01441
Q13263	Transcription intermediary factor 1-beta OS=Homo sapiens OX=9606 GN=TRIM28 PE=1 SV=5	TRIM28		-0.869046	-0.750321	-1.72538	1.13393	-0.130439	-3.10314	-1.75988	1.37914	1.3401	1.04259	1.24426	-0.233838	-0.706979	-0.3848
P49711	Transcriptional repressor CTCF OS=Homo sapiens OX=9606 GN=CTCF PE=1 SV=1	CTCF		-6.78094	-5.44351	-6.45893	-5.72861	-0.94461	-3.90903	-1.54384	-4.28998	-5.02716	-6.20414	-5.32877	-0.281756	-0.199698	0.516739
P20042	Eukaryotic translation initiation factor 2 subunit 2 OS=Homo sapiens OX=9606 GN=EIF2S2 PE=1 SV=2	EIF2S2		1.34433	1.13297	0.982137	1.76352	0.14895	-0.276682	-0.814509	1.35765	1.879	2.06567	1.66921	0.514205	0.541484	0.364468
Q96CB9	5-methylcytosine rRNA methyltransferase NSUN4 OS=Homo sapiens OX=9606 GN=NSUN4 PE=1 SV=2	NSUN4		-6.65942	-1.28256	-0.984402	-0.743303	-4.56885	-0.0505562	-0.108045	-6.57348	0.654166	0.567466	0.478338	0.73569	0.395249	0.260038
Q13405	39S ribosomal protein L49, mitochondrial OS=Homo sapiens OX=9606 GN=MRPL49 PE=1 SV=1	MRPL49		-6.69019	-2.15338	-1.97161	-2.08102	1.68206	-1.44929	-1.40859	-6.65869	-2.2307	-2.29781	-0.723206	-0.32832	0.812711	0.732225
Q16762	Thiosulfate sulfurtransferase OS=Homo sapiens OX=9606 GN=TST PE=1 SV=4	TST		-6.80747	0.821666	0.73685	0.785	-2.32215	-2.8024	-6.15955	-6.51651	0.947831	0.677518	0.853423	-4.9777	-4.7006	-4.71787
P49406	39S ribosomal protein L19, mitochondrial OS=Homo sapiens OX=9606 GN=MRPL19 PE=1 SV=2	MRPL19		-6.65314	-1.17407	-0.483177	-0.727376	-0.0203545	-0.0430868	-0.494608	-6.54539	0.754434	0.911834	0.849614	-0.231759	-0.140886	0.1226
Q9UBV2	Protein sel-1 homolog 1 OS=Homo sapiens OX=9606 GN=SEL1L PE=1 SV=3	SEL1L		-6.74773	-1.44192	-2.19416	-1.5596	-0.349238	-2.47533	-1.15731	-6.57258	-0.771758	-0.561	-0.717013	-1.04337	-0.305296	-0.502819
P18077	60S ribosomal protein L35a OS=Homo sapiens OX=9606 GN=RPL35A PE=1 SV=2	RPL35A		0.665576	1.20134	0.984131	1.30295	4.07531	2.86654	4.91978	2.73844	2.34985	2.14874	2.06752	4.243	4.94173	5.03447
P41223	Protein BUD31 homolog OS=Homo sapiens OX=9606 GN=BUD31 PE=1 SV=2	BUD31		-5.09619	-3.9643	-3.71957	-4.0077	-0.342251	-2.58349	-3.11554	-2.15199	-1.96329	-1.68393	-1.54057	-3.50792	-2.50905	-3.6602
P62995	Transformer-2 protein homolog beta OS=Homo sapiens OX=9606 GN=TRA2B PE=1 SV=1	TRA2B		-2.55075	-1.47119	-1.32033	-1.85979	2.52152	0.425416	0.387642	1.02149	-1.96784	-1.82533	-1.56704	1.62717	-1.20484	-1.03443
P62979	Ubiquitin-40S ribosomal protein S27a OS=Homo sapiens OX=9606 GN=RPS27A PE=1 SV=2	RPS27A		1.82627	0.807276	1.1051	1.11321	-0.084469	0.36677	0.78437	4.0677	1.31706	1.72437	2.10321	1.02418	0.753978	0.772628
Q9BST9	Rhotekin OS=Homo sapiens OX=9606 GN=RTKN PE=1 SV=2	RTKN		-6.73274	-0.444945	0.218552	-0.0478922	0.157684	-0.841613	-1.22762	-0.185873	0.96088	1.39961	1.0322	-0.711112	-0.957729	-2.20607
Q9ULK4	Mediator of RNA polymerase II transcription subunit 23 OS=Homo sapiens OX=9606 GN=MED23 PE=1 SV=2	MED23		-4.32249	-3.20716	-3.31338	-3.09942	-2.77974	0.331558	0.434104	-3.83089	-2.82467	-4.60824	-3.85565	-2.12777	-1.41964	-1.42754
Q7L3S4	Zinc finger protein 771 OS=Homo sapiens OX=9606 GN=ZNF771 PE=1 SV=1	ZNF771		-2.66907	-3.67002	-5.69603	-4.27192	-4.61946	-3.81023	-2.36794	-3.16937	-1.36379	-0.916273	-1.92231	0.0617561	0.57403	1.18354
O75569	Interferon-inducible double-stranded RNA-dependent protein kinase activator A OS=Homo sapiens OX=9606 GN=PRKRA PE=1 SV=1	PRKRA		-6.78631	0.446873	1.04318	0.914249	0.752806	-0.663886	-0.388618	-6.5237	-0.393913	-0.400138	-0.52768	-2.93212	-2.739	-2.67261
O00151	PDZ and LIM domain protein 1 OS=Homo sapiens OX=9606 GN=PDLIM1 PE=1 SV=4	PDLIM1		-6.7635	0.880116	1.14297	1.40692	-6.58787	-0.355221	0.598883	-0.914611	1.08459	1.18883	2.07142	1.15369	0.738525	0.817806
A0FGR8	Extended synaptotagmin-2 OS=Homo sapiens OX=9606 GN=ESYT2 PE=1 SV=1	ESYT2		-6.66795	-0.804989	-0.174722	-0.191472	-2.97199	-1.33972	-1.00921	-2.6795	0.527877	0.786325	0.657067	-2.34111	-1.43466	-2.27111
P43007	Neutral amino acid transporter A OS=Homo sapiens OX=9606 GN=SLC1A4 PE=1 SV=1	SLC1A4		-6.74501	2.39324	2.59717	2.44304	1.5542	1.02612	0.858925	-0.559296	0.634647	0.875961	0.706218	-0.408924	0.47632	0.56156
P62837	Ubiquitin-conjugating enzyme E2 D2 OS=Homo sapiens OX=9606 GN=UBE2D2 PE=1 SV=1	UBE2D2		-0.0247937	0.452306	0.638326	0.886076	-1.23344	0.0902645	-0.050476	-2.22979	1.79625	1.88166	1.95	0.639584	0.0173671	0.145617
Q9Y2H6	Fibronectin type-III domain-containing protein 3A OS=Homo sapiens OX=9606 GN=FNDC3A PE=1 SV=4	FNDC3A		-6.67281	-2.37401	-1.64478	-2.24708	0.223387	-0.351902	-0.214206	-1.54335	-3.44702	-3.38115	-2.39373	-0.102536	-0.0908321	-1.25171
Q14197	Peptidyl-tRNA hydrolase ICT1, mitochondrial OS=Homo sapiens OX=9606 GN=MRPL58 PE=1 SV=1	MRPL58		-6.66901	-5.53891	-2.68323	-2.11069	-1.45958	-5.86531	-2.80867	-6.75315	1.14182	1.37383	1.05389	-0.985929	-1.19193	-0.571671
Q02252	Methylmalonate-semialdehyde dehydrogenase [acylating], mitochondrial OS=Homo sapiens OX=9606 GN=ALDH6A1 PE=1 SV=2	ALDH6A1		2.32722	0.533512	0.672086	0.890285	-0.150719	-0.322497	-1.11281	-6.58081	0.655684	1.03167	1.03124	-0.125438	0.372759	0.284238
P40763	Signal transducer and activator of transcription 3 OS=Homo sapiens OX=9606 GN=STAT3 PE=1 SV=2	STAT3		-6.57435	0.982167	1.12493	0.372753	-1.91156	-0.295777	-1.38596	-6.5581	0.320665	-0.34959	0.0741214	-2.01316	-1.65597	-2.0797
P30040	Endoplasmic reticulum resident protein 29 OS=Homo sapiens OX=9606 GN=ERP29 PE=1 SV=4	ERP29		-6.62287	-0.0462238	0.718396	1.008	-2.68346	-2.42506	-0.884938	-6.78328	1.06539	0.815915	1.90139	-1.21572	-6.39754	-6.31779
Q9UNM6	26S proteasome non-ATPase regulatory subunit 13 OS=Homo sapiens OX=9606 GN=PSMD13 PE=1 SV=2	PSMD13		1.61908	0.768722	0.617157	0.973818	-2.94521	-0.939629	-1.92436	-6.59351	1.18044	1.07151	1.02244	-2.60338	-6.31297	-2.50107
Q8WUM0	Nuclear pore complex protein Nup133 OS=Homo sapiens OX=9606 GN=NUP133 PE=1 SV=2	NUP133		1.36685	-2.79273	-2.32294	-3.29877	0.739171	0.397369	0.208544	-6.50194	-3.13273	-3.56647	-3.70389	0.352694	0.115134	0.366933
O14579	Coatomer subunit epsilon OS=Homo sapiens OX=9606 GN=COPE PE=1 SV=3	COPE		-6.75725	0.949542	1.31558	0.713917	1.51944	0.112999	0.987488	-1.26235	0.517615	-0.00728416	0.384848	1.28686	0.768579	0.487669
P26232	Catenin alpha-2 OS=Homo sapiens OX=9606 GN=CTNNA2 PE=1 SV=5	CTNNA2		-6.59859	-0.237316	-0.738006	-0.990383	2.24453	-1.12431	-1.08357	-6.64534	0.139023	-0.398719	-0.473944	-6.54638	-6.50307	-6.47161
P61160	Actin-related protein 2 OS=Homo sapiens OX=9606 GN=ACTR2 PE=1 SV=1	ACTR2		-6.58141	0.236614	0.175115	0.907593	-0.583868	0.943444	0.719763	-6.75011	-0.00719246	-0.601305	-0.144501	1.22501	1.94945	2.18141
Q15014	Mortality factor 4-like protein 2 OS=Homo sapiens OX=9606 GN=MORF4L2 PE=1 SV=1	MORF4L2		-6.76024	0.431736	0.394492	-5.36678	-6.47612	-0.526051	-2.08533	-6.52017	-1.11704	-1.25064	-1.15501	-0.308822	-0.64148	-0.824599
P52434	DNA-directed RNA polymerases I, II, and III subunit RPABC3 OS=Homo sapiens OX=9606 GN=POLR2H PE=1 SV=4	POLR2H		-6.80164	0.263988	0.705476	0.155058	0.30317	1.3652	0.844857	-2.37034	-1.82293	-1.57334	-1.52897	-0.388217	-0.900509	-1.83934
Q01130	Serine/arginine-rich splicing factor 2 OS=Homo sapiens OX=9606 GN=SRSF2 PE=1 SV=4	SRSF2		0.448126	0.27177	0.347552	0.78861	2.87486	2.08447	3.22433	2.39049	1.24094	1.24838	1.95457	3.84761	2.91894	2.65106
Q03154	Aminoacylase-1 OS=Homo sapiens OX=9606 GN=ACY1 PE=1 SV=1	ACY1		0.393111	0.843373	1.04647	1.6338	-1.21305	0.269661	0.0380572	-2.39242	1.62355	1.48963	1.93902	-2.50139	-2.48799	-3.56881
Q9UPN3	Microtubule-actin cross-linking factor 1, isoforms 1/2/3/5 OS=Homo sapiens OX=9606 GN=MACF1 PE=1 SV=4	MACF1		-6.55459	-0.0378641	-0.0473011	0.075965	-0.9581	-0.726046	-0.338381	-2.54578	0.710191	1.03172	0.796977	1.13595	0.23708	0.289667
Q9H5H4	Zinc finger protein 768 OS=Homo sapiens OX=9606 GN=ZNF768 PE=1 SV=2	ZNF768		-6.71477	-5.47751	-5.62793	-5.73862	-2.83129	-1.63028	-0.675074	-6.64242	-0.713116	-0.405721	-0.851731	1.48034	1.24439	1.67276
O75394	39S ribosomal protein L33, mitochondrial OS=Homo sapiens OX=9606 GN=MRPL33 PE=1 SV=1	MRPL33		-6.79398	-0.613151	-0.139504	0.0893156	-6.68293	-1.0444	-3.12105	-6.70557	2.75476	2.7244	2.71833	1.59921	0.000924333	0.489747
P55010	Eukaryotic translation initiation factor 5 OS=Homo sapiens OX=9606 GN=EIF5 PE=1 SV=2	EIF5		-6.57949	0.0401394	-0.0663904	0.323603	-2.64099	-1.75298	-6.19829	-6.53862	0.271712	-0.195149	0.149971	-2.19748	-2.10358	-2.14031
Q99519	Sialidase-1 OS=Homo sapiens OX=9606 GN=NEU1 PE=1 SV=1	NEU1		-0.99259	0.764993	1.39047	1.40933	-3.33877	1.11313	0.260927	-2.38293	0.36232	0.693023	0.591713	0.00602435	-1.39358	-1.04841
Q8TD30	Alanine aminotransferase 2 OS=Homo sapiens OX=9606 GN=GPT2 PE=1 SV=1	GPT2		-2.47994	0.913936	1.15935	0.894258	-4.50183	-2.88217	-4.53168	-6.65733	1.13896	0.866152	0.881891	-6.37339	-4.88773	-4.8113
O00232	26S proteasome non-ATPase regulatory subunit 12 OS=Homo sapiens OX=9606 GN=PSMD12 PE=1 SV=3	PSMD12		0.370047	-0.805263	-0.102762	1.02621	0.398358	2.28452	1.84296	-0.702757	0.411634	-0.61821	-0.584436	-0.177394	-0.730573	-2.65888
P23381	Tryptophan--tRNA ligase, cytoplasmic OS=Homo sapiens OX=9606 GN=WARS1 PE=1 SV=2	WARS1		-6.71506	1.00196	0.438902	0.268008	-3.96841	-3.34637	-2.91891	-6.74228	1.28389	0.597937	0.937388	-6.49907	-6.46712	-6.31365
O75165	DnaJ homolog subfamily C member 13 OS=Homo sapiens OX=9606 GN=DNAJC13 PE=1 SV=5	DNAJC13		-4.38088	-0.184646	0.0387564	-0.691223	-3.6564	-2.56636	-3.36946	-6.74919	-3.9956	-2.97476	-3.42225	-3.83671	-4.52924	-4.36481
Q08426	Peroxisomal bifunctional enzyme OS=Homo sapiens OX=9606 GN=EHHADH PE=1 SV=3	EHHADH		-6.63218	1.25762	0.791194	1.05075	-0.291057	0.320458	0.105173	-6.77478	0.922542	1.19476	0.849557	0.762839	0.455867	0.763566
P30153	Serine/threonine-protein phosphatase 2A 65 kDa regulatory subunit A alpha isoform OS=Homo sapiens OX=9606 GN=PPP2R1A PE=1 SV=4	PPP2R1A		0.806826	2.10215	2.72747	1.95484	1.80963	2.40635	1.87186	-6.5438	2.01825	1.64947	2.02352	3.03298	2.41989	2.41361
Q13613	Myotubularin-related protein 1 OS=Homo sapiens OX=9606 GN=MTMR1 PE=1 SV=4	MTMR1		-6.54343	-2.06483	-2.22722	-2.61763	-6.4593	-2.6195	-3.66988	-6.68823	-3.91693	-4.73967	-6.16264	-6.63466	-5.96537	-6.41519
Q9NX40	OCIA domain-containing protein 1 OS=Homo sapiens OX=9606 GN=OCIAD1 PE=1 SV=1	OCIAD1		-6.60035	-5.57336	-5.70507	-1.50556	2.86124	0.379453	0.682082	-2.6864	-1.60629	-1.56793	-1.70836	1.91165	2.45023	2.78102
Q16625	Occludin OS=Homo sapiens OX=9606 GN=OCLN PE=1 SV=1	OCLN		-6.78103	-4.81	-2.84454	-2.94229	0.653405	-1.12939	-1.70982	-6.76913	-1.61015	-1.63142	-1.61376	-0.373859	-0.205317	-0.507231
Q13123	Protein Red OS=Homo sapiens OX=9606 GN=IK PE=1 SV=3	IK		6.61003	-1.22668	-1.65759	-2.30648	0.898414	0.51748	0.440576	8.77695	-1.99647	-2.65802	-2.63317	0.460098	-0.155605	3.5193
P63208	S-phase kinase-associated protein 1 OS=Homo sapiens OX=9606 GN=SKP1 PE=1 SV=2	SKP1		-6.78995	0.797579	0.843507	1.49759	1.14144	1.50021	0.554569	-6.71615	1.85437	1.97092	1.97418	1.74668	1.66303	1.90707
Q16186	Proteasomal ubiquitin receptor ADRM1 OS=Homo sapiens OX=9606 GN=ADRM1 PE=1 SV=2	ADRM1		-1.61868	-0.254335	-1.79768	-0.613148	-6.588	-3.62664	-4.049	-6.62234	0.430916	0.411782	0.322743	-6.33804	-3.57827	-3.16192
P61626	Lysozyme C OS=Homo sapiens OX=9606 GN=LYZ PE=1 SV=1	LYZ		-0.0883719	-0.639087	-0.922552	-0.474352	-2.6066	0.291728	0.223145	-0.342218	2.07944	2.29258	2.14622	2.15769	1.65813	2.12162
Q92575	UBX domain-containing protein 4 OS=Homo sapiens OX=9606 GN=UBXN4 PE=1 SV=2	UBXN4		-1.68366	-1.06384	-1.75029	-0.469824	-1.87038	-0.866922	-1.36839	-1.87195	0.178646	0.339229	0.115255	-1.16285	-0.959669	-0.588493
P07305	Histone H1.0 OS=Homo sapiens OX=9606 GN=H1-0 PE=1 SV=3	H1-0		0.852942	-0.42811	-0.652258	0.530894	6.04847	3.65791	6.66807	3.52962	-0.89322	-0.482695	-0.424373	5.89462	5.66171	6.21316
P43490	Nicotinamide phosphoribosyltransferase OS=Homo sapiens OX=9606 GN=NAMPT PE=1 SV=1	NAMPT		-6.55589	1.403	0.753313	-0.0490282	-1.9086	-2.75483	-2.74911	-1.18024	1.31225	0.796663	1.13331	-3.14123	-3.10729	-2.70747
P49591	Serine--tRNA ligase, cytoplasmic OS=Homo sapiens OX=9606 GN=SARS1 PE=1 SV=3	SARS1		0.868255	0.716183	0.542406	0.648681	-6.68225	-0.632702	-1.8443	-0.471716	0.0458046	0.16614	0.778458	-3.45145	-6.53571	-6.47644
Q9UL03	Integrator complex subunit 6 OS=Homo sapiens OX=9606 GN=INTS6 PE=1 SV=1	INTS6		-6.5414	-2.70005	-2.81611	-3.73384	-0.705229	0.142973	-0.0825323	-6.71476	-5.96722	-6.14139	-6.04919	-0.14591	-1.17311	-1.24295
P15336	Cyclic AMP-dependent transcription factor ATF-2 OS=Homo sapiens OX=9606 GN=ATF2 PE=1 SV=4	ATF2		-6.6596	-1.52444	-4.62544	-3.86315	0.374804	0.311084	1.32167	-4.61571	-4.85284	-2.70464	-1.83834	1.67551	1.60663	2.12522
P62191	26S proteasome regulatory subunit 4 OS=Homo sapiens OX=9606 GN=PSMC1 PE=1 SV=1	PSMC1		-0.796613	0.540482	0.159766	0.251329	-2.00555	-1.10659	-1.5237	-0.312974	0.641432	0.419807	0.494427	-1.02627	-1.7606	-1.74105
Q9P2X0	Dolichol-phosphate mannosyltransferase subunit 3 OS=Homo sapiens OX=9606 GN=DPM3 PE=1 SV=2	DPM3		-6.78667	0.795055	1.18529	0.955413	2.13322	0.539528	0.691788	-3.06106	1.31606	1.63375	1.31154	0.749532	1.63273	1.43781
Q9Y4I1	Unconventional myosin-Va OS=Homo sapiens OX=9606 GN=MYO5A PE=1 SV=2	MYO5A		0.143902	-1.8724	-3.22228	-3.51338	-6.67528	-6.13443	-6.09805	2.23245	-4.15167	-3.80253	-4.99649	-4.89475	-5.63108	-6.30337
Q9BU76	Multiple myeloma tumor-associated protein 2 OS=Homo sapiens OX=9606 GN=MMTAG2 PE=1 SV=1	MMTAG2		-6.65145	-4.66006	-4.69282	-5.76793	-1.93715	0.219153	0.371651	-6.5732	-0.639969	-1.73961	-0.486652	0.629572	0.486387	4.6247
P39748	Flap endonuclease 1 OS=Homo sapiens OX=9606 GN=FEN1 PE=1 SV=1	FEN1		0.903364	1.82523	1.90754	2.19546	-2.8231	-1.10636	-0.504544	0.417588	1.96655	2.60819	2.29628	0.331093	-0.503848	-0.369769
Q96H79	Zinc finger CCCH-type antiviral protein 1-like OS=Homo sapiens OX=9606 GN=ZC3HAV1L PE=1 SV=2	ZC3HAV1L		0.570212	0.45776	0.803154	0.81018	-4.46095	-0.915797	-1.81844	-4.0067	2.25306	2.70072	2.15428	-1.39388	-3.08964	-2.47578
Q9Y5X3	Sorting nexin-5 OS=Homo sapiens OX=9606 GN=SNX5 PE=1 SV=1	SNX5		-6.58787	0.199091	0.273846	0.896236	-6.63718	-5.88675	-5.96217	-3.67013	0.723719	0.923804	1.02927	-5.19337	-3.72867	-6.38977
Q96EL3	39S ribosomal protein L53, mitochondrial OS=Homo sapiens OX=9606 GN=MRPL53 PE=1 SV=1	MRPL53		-6.54615	-0.451849	-0.446965	-0.0712545	0.214292	-2.81829	-1.24169	-6.64553	-0.0736791	-0.125557	-0.106244	-0.133548	0.245164	0.462
O75880	Protein SCO1 homolog, mitochondrial OS=Homo sapiens OX=9606 GN=SCO1 PE=1 SV=1	SCO1		-6.80254	-0.418507	-0.312273	-0.215456	1.38572	-0.556948	0.528373	-6.52213	-0.201293	0.451226	0.160897	1.27935	1.66852	1.81151
Q9UN76	Sodium- and chloride-dependent neutral and basic amino acid transporter B(0+) OS=Homo sapiens OX=9606 GN=SLC6A14 PE=2 SV=1	SLC6A14		-6.62686	-1.80851	-1.75322	-1.52734	2.76222	-1.43319	-1.07966	-6.70159	-1.16904	-1.4152	-1.36396	0.62998	1.3569	0.835507
P57105	Synaptojanin-2-binding protein OS=Homo sapiens OX=9606 GN=SYNJ2BP PE=1 SV=2	SYNJ2BP		-6.61161	-3.22907	-3.21884	-3.07485	1.01829	-1.70198	-1.21637	-6.67448	-5.82258	-6.27738	-6.05212	0.266471	0.845211	0.843915
P10620	Microsomal glutathione S-transferase 1 OS=Homo sapiens OX=9606 GN=MGST1 PE=1 SV=1	MGST1		-6.56404	0.871479	0.465089	0.790962	3.41746	0.880411	2.41069	-0.753195	0.357457	0.382011	0.274617	2.93427	3.62139	3.64013
Q6UXN9	WD repeat-containing protein 82 OS=Homo sapiens OX=9606 GN=WDR82 PE=1 SV=1	WDR82		-6.7406	-5.50561	-5.84011	-5.8204	-2.32273	-0.588064	-0.299316	-6.60138	-2.59493	-6.09512	-3.3121	-1.77331	-6.3479	-2.43741
Q9GZT3	SRA stem-loop-interacting RNA-binding protein, mitochondrial OS=Homo sapiens OX=9606 GN=SLIRP PE=1 SV=1	SLIRP		-6.73631	3.12217	2.4444	3.07051	-0.688851	1.68599	0.847199	0.122461	3.95533	3.62586	3.67987	2.24627	2.23323	1.42764
P62714	Serine/threonine-protein phosphatase 2A catalytic subunit beta isoform OS=Homo sapiens OX=9606 GN=PPP2CB PE=1 SV=1	PPP2CB		1.08592	1.216	1.29322	1.25419	-3.3492	-0.16223	-0.0388105	0.102106	0.857099	0.942336	1.16864	-0.955453	-1.31496	-1.28197
Q96T17	MAP7 domain-containing protein 2 OS=Homo sapiens OX=9606 GN=MAP7D2 PE=1 SV=2	MAP7D2		3.11668	0.695005	-5.84108	1.9727	-2.0754	-0.419346	-1.0437	-6.72445	0.755956	1.06385	0.47737	0.175778	-0.792509	-0.849202
Q15185	Prostaglandin E synthase 3 OS=Homo sapiens OX=9606 GN=PTGES3 PE=1 SV=1	PTGES3		1.63349	1.2571	1.99909	2.24829	0.197955	0.0823606	-0.11022	1.50141	2.58171	2.45321	2.94134	0.219705	-0.176468	-0.159549
O95639	Cleavage and polyadenylation specificity factor subunit 4 OS=Homo sapiens OX=9606 GN=CPSF4 PE=1 SV=1	CPSF4		-6.68873	-5.45922	-1.55053	-5.71596	-0.226203	4.01686	3.45565	-6.54664	-5.98595	-6.16135	-6.06627	-6.34913	-6.54133	-4.30839
P23297	Protein S100-A1 OS=Homo sapiens OX=9606 GN=S100A1 PE=1 SV=2	S100A1		-6.66202	-5.62404	-5.80443	-5.69688	-6.62076	-6.08784	-6.22803	-6.53406	0.350913	-1.05445	0.385974	-6.44796	-6.47299	-6.35346
P09496	Clathrin light chain A OS=Homo sapiens OX=9606 GN=CLTA PE=1 SV=1	CLTA		-0.393938	1.362	1.71647	1.44385	1.08568	2.28704	2.25335	-1.81031	0.361118	-0.340474	1.03325	1.65258	1.65571	1.26172
Q9H4M7	Pleckstrin homology domain-containing family A member 4 OS=Homo sapiens OX=9606 GN=PLEKHA4 PE=1 SV=2	PLEKHA4		-6.58354	-5.28043	-4.55972	-4.53796	-4.33559	-2.16769	-2.55217	-6.74968	-2.56942	-2.62746	-2.69843	-1.75004	-2.92174	-2.72463
P51654	Glypican-3 OS=Homo sapiens OX=9606 GN=GPC3 PE=1 SV=1	GPC3		-6.78216	-0.831102	-0.900324	-0.586346	-2.73493	-0.740179	-1.18237	-6.59842	-0.515266	-0.410409	-0.148474	-0.954264	-0.982407	-0.845743
Q9H9G7	Protein argonaute-3 OS=Homo sapiens OX=9606 GN=AGO3 PE=1 SV=2	AGO3		-3.43171	0.169856	0.621107	0.046972	3.06497	0.258963	-0.670856	-2.09095	-1.82927	-2.43028	-3.63254	-2.37562	-0.0289023	-0.797422
Q07866	Kinesin light chain 1 OS=Homo sapiens OX=9606 GN=KLC1 PE=1 SV=2	KLC1		-1.20581	0.519544	0.415193	-0.282259	-4.5337	-1.10827	-1.75901	-6.6714	0.0386963	-0.653117	-0.449191	-1.97389	-1.4104	-1.68759
Q15274	Nicotinate-nucleotide pyrophosphorylase [carboxylating] OS=Homo sapiens OX=9606 GN=QPRT PE=1 SV=3	QPRT		-6.68332	0.359438	0.645814	1.39093	-4.29224	-1.02016	-1.45871	-2.42234	1.7668	1.80803	2.4439	-3.05851	-3.33366	-3.47864
Q12824	SWI/SNF-related matrix-associated actin-dependent regulator of chromatin subfamily B member 1 OS=Homo sapiens OX=9606 GN=SMARCB1 PE=1 SV=2	SMARCB1		0.411851	-0.0634893	-0.346099	-1.08464	0.158717	2.26274	2.46998	0.168075	-4.31818	-4.56434	-4.47582	-2.07293	-2.38181	-3.00426
Q52LJ0	Protein FAM98B OS=Homo sapiens OX=9606 GN=FAM98B PE=1 SV=2	FAM98B		-6.79713	3.17276	3.51245	3.22992	0.437459	3.38091	-6.10595	6.55844	0.635152	1.14789	0.786224	-6.37554	-1.3685	-6.38962
Q9UBQ5	Eukaryotic translation initiation factor 3 subunit K OS=Homo sapiens OX=9606 GN=EIF3K PE=1 SV=1	EIF3K		-1.29663	1.04137	1.22213	1.43779	-2.20685	-2.88396	-1.97716	-1.86559	0.866248	0.576205	0.964405	-2.57926	-3.41408	-2.4675
Q8ND56	Protein LSM14 homolog A OS=Homo sapiens OX=9606 GN=LSM14A PE=1 SV=3	LSM14A		-6.74442	0.989426	0.684892	0.57195	-2.20144	0.054805	-0.786922	-6.59898	1.11575	1.01644	0.477959	-0.694805	-0.885984	-0.279898
Q9H9J2	39S ribosomal protein L44, mitochondrial OS=Homo sapiens OX=9606 GN=MRPL44 PE=1 SV=1	MRPL44		-6.54201	0.876691	0.0629822	0.0552629	2.88076	0.136867	-0.206746	-6.77101	2.18651	0.983557	1.31068	-6.41094	1.08321	1.1135
P41214	Eukaryotic translation initiation factor 2D OS=Homo sapiens OX=9606 GN=EIF2D PE=1 SV=3	EIF2D		-2.84878	-3.67484	-3.91978	-5.73865	-2.67605	-4.8397	-3.76299	-0.584879	1.05452	1.10873	1.00305	-2.35124	-2.3124	-2.31515
O00461	Golgi integral membrane protein 4 OS=Homo sapiens OX=9606 GN=GOLIM4 PE=1 SV=1	GOLIM4		-3.65213	-5.63283	-2.86866	-4.20692	0.161386	-6.03119	-3.23778	-6.79693	-3.48101	-3.7256	-3.54067	-1.53997	-0.995491	-2.12908
Q9UM00	Calcium load-activated calcium channel OS=Homo sapiens OX=9606 GN=TMCO1 PE=1 SV=2	TMCO1		-6.5366	0.150603	-0.224729	0.211056	2.95711	0.311271	2.12718	-2.66749	-0.353778	0.0830525	-0.300129	1.95833	2.59061	2.66886
P0CG08	Golgi pH regulator B OS=Homo sapiens OX=9606 GN=GPR89B PE=1 SV=1	GPR89B		1.04112	-5.60631	-5.6033	-4.81461	0.860721	-6.3025	-1.21	-6.58837	-1.08704	-1.22832	-1.53303	-1.42621	-0.765043	-0.938011
Q9UNS2	COP9 signalosome complex subunit 3 OS=Homo sapiens OX=9606 GN=COPS3 PE=1 SV=3	COPS3		-0.117181	0.0885223	-0.300103	-0.658794	-2.32171	-1.51594	-2.06011	-6.63496	-0.0156173	-1.12468	-0.417389	-3.95807	-3.1972	-2.99873
O75821	Eukaryotic translation initiation factor 3 subunit G OS=Homo sapiens OX=9606 GN=EIF3G PE=1 SV=2	EIF3G		-1.97611	1.54697	1.82908	1.72386	-1.04869	-0.707378	-0.883481	-1.38366	0.947337	0.964076	1.32989	-0.563408	-0.214572	-0.0902119
Q9Y3D3	28S ribosomal protein S16, mitochondrial OS=Homo sapiens OX=9606 GN=MRPS16 PE=1 SV=1	MRPS16		-6.59047	-0.0317458	0.79901	1.03598	0.2357	0.914639	0.655238	-6.69038	0.159647	-0.130021	-0.27025	0.138839	-0.0157746	0.221854
Q8WUH6	Transmembrane protein 263 OS=Homo sapiens OX=9606 GN=TMEM263 PE=1 SV=1	TMEM263		-6.60811	3.60927	3.93229	4.65115	-6.54341	-5.96175	-2.67867	-6.52705	5.1056	5.57001	4.87093	-6.43508	-6.37489	-6.33857
Q6PK04	Coiled-coil domain-containing protein 137 OS=Homo sapiens OX=9606 GN=CCDC137 PE=1 SV=1	CCDC137		-0.56674	-1.60784	-1.91466	-1.66699	-0.779075	0.214199	0.191971	-4.52364	0.591334	0.970114	0.635043	2.5354	2.01184	2.71968
Q7L0Y3	tRNA methyltransferase 10 homolog C OS=Homo sapiens OX=9606 GN=TRMT10C PE=1 SV=2	TRMT10C		-6.69279	-0.36339	-0.799999	-2.12138	-3.00348	-6.04039	-3.14704	-0.854418	-0.189299	-1.15267	-0.511147	-0.764517	-0.871944	-0.650985
P25325	3-mercaptopyruvate sulfurtransferase OS=Homo sapiens OX=9606 GN=MPST PE=1 SV=3	MPST		-1.62651	1.2275	0.899664	1.2487	-6.48648	-6.03105	-2.84858	-1.39487	1.4055	1.25419	1.59909	-1.929	-3.03098	-1.84748
Q99442	Translocation protein SEC62 OS=Homo sapiens OX=9606 GN=SEC62 PE=1 SV=1	SEC62		-0.913656	-2.05808	-5.65836	-0.564143	2.00647	-1.17651	0.529221	-6.57984	-0.402623	-0.469626	-0.338472	0.632342	1.54641	1.4649
P40616	ADP-ribosylation factor-like protein 1 OS=Homo sapiens OX=9606 GN=ARL1 PE=1 SV=1	ARL1		-4.92306	0.5012	0.444379	0.348373	-7.45756	-0.111784	-1.05787	-6.5001	1.27463	0.882403	0.729603	0.59085	-6.68826	-6.39573
Q8NC56	LEM domain-containing protein 2 OS=Homo sapiens OX=9606 GN=LEMD2 PE=1 SV=1	LEMD2		-6.67304	-5.03187	-4.02226	-2.72043	0.0199332	-2.80634	-1.26752	-6.63562	-6.5849	-3.6722	-3.75336	-0.733815	-0.596788	-1.28101
Q9BZF9	Uveal autoantigen with coiled-coil domains and ankyrin repeats OS=Homo sapiens OX=9606 GN=UACA PE=1 SV=2	UACA		-6.75613	-0.521514	-0.479257	-1.04559	-6.6618	1.51143	0.841409	0.630772	-2.01469	-1.44243	-1.1771	0.738602	-0.399505	0.295815
Q5XKP0	MICOS complex subunit MIC13 OS=Homo sapiens OX=9606 GN=MICOS13 PE=1 SV=1	MICOS13		-6.56462	-5.46608	-5.82048	-5.90457	2.94674	1.5216	1.48942	-6.50164	-5.96117	-6.03389	-6.14455	0.962588	-6.34355	-6.36699
Q5JPH6	Probable glutamate--tRNA ligase, mitochondrial OS=Homo sapiens OX=9606 GN=EARS2 PE=1 SV=2	EARS2		-2.32995	1.99685	2.46653	2.36877	-2.31088	-1.16661	-0.617403	0.158389	1.09446	1.46598	2.06154	-0.507977	-0.428961	-0.937785
P35914	Hydroxymethylglutaryl-CoA lyase, mitochondrial OS=Homo sapiens OX=9606 GN=HMGCL PE=1 SV=2	HMGCL		-6.67419	-0.570811	-0.348372	-0.448555	-6.53367	-2.82511	-3.88063	-1.37832	0.425258	0.414231	0.407818	-4.01451	-4.50342	-4.39532
P28066	Proteasome subunit alpha type-5 OS=Homo sapiens OX=9606 GN=PSMA5 PE=1 SV=3	PSMA5		-0.582187	1.23752	1.33714	1.70545	-0.133328	-0.354792	-1.0692	2.20557	1.61173	1.7089	2.25619	-0.664675	-0.222498	-1.17075
O00154	Cytosolic acyl coenzyme A thioester hydrolase OS=Homo sapiens OX=9606 GN=ACOT7 PE=1 SV=3	ACOT7		-6.74845	0.996072	0.618495	0.989621	-6.49622	-2.96764	-3.25174	-6.60909	1.66458	1.08644	1.25186	-6.36358	-6.29221	-2.37976
O75153	Clustered mitochondria protein homolog OS=Homo sapiens OX=9606 GN=CLUH PE=1 SV=2	CLUH		-0.428759	-0.25077	-0.319013	-0.333903	-3.84303	-2.84341	-3.05137	-2.08746	-0.038245	-0.151047	-0.283068	-3.69535	-4.23795	-3.84585
Q13057	Bifunctional coenzyme A synthase OS=Homo sapiens OX=9606 GN=COASY PE=1 SV=4	COASY		-6.74402	-0.921133	-0.635658	-0.232218	-0.590177	-5.71872	-3.41018	-6.77639	0.372425	0.825086	0.708254	0.437387	0.8534	1.15735
Q14558	Phosphoribosyl pyrophosphate synthase-associated protein 1 OS=Homo sapiens OX=9606 GN=PRPSAP1 PE=1 SV=2	PRPSAP1		-0.426243	-0.685505	-0.850782	-0.83945	-6.55705	-3.6287	-5.40248	-6.72417	-0.940388	-1.15367	-1.13475	-6.34017	-6.48106	-6.43347
Q6YN16	Hydroxysteroid dehydrogenase-like protein 2 OS=Homo sapiens OX=9606 GN=HSDL2 PE=1 SV=1	HSDL2		-6.80928	-1.71463	-0.298459	0.432561	-6.57059	-2.181	-1.94338	-6.61177	1.08586	1.41413	1.24793	-0.532166	-1.03832	-0.828768
Q9BTT4	Mediator of RNA polymerase II transcription subunit 10 OS=Homo sapiens OX=9606 GN=MED10 PE=1 SV=1	MED10		-6.67233	-5.42155	-3.61005	0.715896	-3.55933	0.67409	0.796346	-6.74042	0.322889	0.213443	0.288839	-6.59224	-6.40781	-6.4494
P07195	L-lactate dehydrogenase B chain OS=Homo sapiens OX=9606 GN=LDHB PE=1 SV=2	LDHB		-6.59874	-5.5839	-5.82347	-5.95038	-6.59355	-6.03924	-5.95958	2.78404	-1.93484	-1.09633	-1.46063	-6.44212	-6.30759	-6.47637
Q9BRX8	Peroxiredoxin-like 2A OS=Homo sapiens OX=9606 GN=PRXL2A PE=1 SV=3	PRXL2A		-6.64539	1.20423	1.00878	1.82441	0.245693	-0.882841	-0.29244	-6.61344	2.12232	2.12145	2.02461	-0.728759	0.00300232	-0.185866
O14744	Protein arginine N-methyltransferase 5 OS=Homo sapiens OX=9606 GN=PRMT5 PE=1 SV=4	PRMT5		0.473195	-0.897067	-0.908194	-0.652906	-3.64244	-1.73258	-6.15444	-2.71722	-0.22719	-0.450462	-0.40119	-6.414	-6.33248	-3.40287
P12955	Xaa-Pro dipeptidase OS=Homo sapiens OX=9606 GN=PEPD PE=1 SV=3	PEPD		-6.64704	-0.4111	-0.483312	-0.344832	-2.15491	-1.57788	-2.31176	-4.6886	-0.213257	-0.125347	0.254845	-6.6002	-5.52411	-5.71703
Q9UL46	Proteasome activator complex subunit 2 OS=Homo sapiens OX=9606 GN=PSME2 PE=1 SV=4	PSME2		0.949293	0.411082	0.0430754	0.0288741	-5.39919	-2.59059	-3.01019	0.66376	1.38861	1.0645	1.33786	-2.35152	-3.92174	-3.12515
Q14789	Golgin subfamily B member 1 OS=Homo sapiens OX=9606 GN=GOLGB1 PE=1 SV=2	GOLGB1		-6.67806	-3.38163	-4.24415	-4.43068	-1.22285	-5.25041	-3.84376	-6.5948	-3.24911	-5.78034	-4.20343	-2.61441	-2.18974	-2.6998
P04083	Annexin A1 OS=Homo sapiens OX=9606 GN=ANXA1 PE=1 SV=2	ANXA1		-1.53042	-1.74828	-1.9087	-4.60703	-6.69702	-5.39104	-6.12118	2.56117	-3.33247	-2.97915	-3.75398	-5.14323	-6.43999	-4.32957
Q9Y2R0	Cytochrome c oxidase assembly factor 3 homolog, mitochondrial OS=Homo sapiens OX=9606 GN=COA3 PE=1 SV=1	COA3		0.708627	-0.192957	0.0634687	0.456654	4.18579	1.25292	1.75259	-6.59717	-0.595881	-0.125738	-0.624186	2.44621	3.10697	3.51972
P16949	Stathmin OS=Homo sapiens OX=9606 GN=STMN1 PE=1 SV=3	STMN1		0.00710557	1.57628	2.4782	2.50631	-2.28497	-1.47084	0.162893	2.70903	2.39282	2.48603	3.73855	0.640973	0.679678	-0.237867
P17544	Cyclic AMP-dependent transcription factor ATF-7 OS=Homo sapiens OX=9606 GN=ATF7 PE=1 SV=3	ATF7		-6.67668	-5.54584	-5.70637	-5.74966	-1.59461	-3.42019	-6.12849	-0.38198	-5.86346	-6.09433	-6.15298	-0.707472	-0.0972023	0.495185
Q5VWN6	Protein TASOR 2 OS=Homo sapiens OX=9606 GN=TASOR2 PE=1 SV=1	TASOR2		-6.67998	-5.55267	-5.7524	-5.96969	-2.86381	0.706078	-0.12823	-6.64123	-4.63894	-6.28209	-6.07886	-3.91526	-3.63428	-3.68325
P36543	V-type proton ATPase subunit E 1 OS=Homo sapiens OX=9606 GN=ATP6V1E1 PE=1 SV=1	ATP6V1E1		-2.95223	-0.772888	0.547507	0.918741	-0.863151	-1.31268	-0.974612	0.789454	1.20539	1.38755	1.18317	-0.87331	-1.00717	-1.26847
O75907	Diacylglycerol O-acyltransferase 1 OS=Homo sapiens OX=9606 GN=DGAT1 PE=1 SV=2	DGAT1		-6.68801	-2.59528	-2.78586	-3.92201	-0.158841	-1.67925	-0.587103	-6.72587	-3.8345	-3.95252	-4.38034	-0.193265	0.265851	0.389278
Q15287	RNA-binding protein with serine-rich domain 1 OS=Homo sapiens OX=9606 GN=RNPS1 PE=1 SV=1	RNPS1		-6.70751	-5.43975	-5.80982	-5.95865	2.35189	-6.16246	-6.00798	-0.575341	-5.86142	-1.9528	-2.59194	-6.56574	-2.56175	-3.14569
P78330	Phosphoserine phosphatase OS=Homo sapiens OX=9606 GN=PSPH PE=1 SV=2	PSPH		-6.57024	-0.576332	0.952275	1.26531	-6.71783	-6.02751	-2.74299	-0.945896	0.959256	1.06726	1.9547	-2.18074	-2.52816	-3.59083
O95243	Methyl-CpG-binding domain protein 4 OS=Homo sapiens OX=9606 GN=MBD4 PE=1 SV=1	MBD4		-6.58321	-0.144876	-0.0259263	-1.35135	-3.95818	0.181884	-0.726995	-6.53064	-6.05987	-3.37039	-5.63177	0.659387	0.348961	0.825777
P07477	Trypsin-1 OS=Homo sapiens OX=9606 GN=PRSS1 PE=1 SV=1	PRSS1		6.78301	4.47402	4.43482	5.39243	2.14059	3.81091	3.56597	8.81437	5.57677	5.59894	5.15062	5.42706	4.53225	4.51116
Q9ULR0	Pre-mRNA-splicing factor ISY1 homolog OS=Homo sapiens OX=9606 GN=ISY1 PE=1 SV=3	ISY1		-3.54102	-5.66989	-5.60226	-5.77394	1.65881	-2.11352	-2.24102	-1.86083	-2.59214	-2.12939	-2.27715	-6.0973	-5.41931	-6.22413
O43402	ER membrane protein complex subunit 8 OS=Homo sapiens OX=9606 GN=EMC8 PE=1 SV=1	EMC8		-6.78439	-1.14006	-1.34799	-1.45783	1.31641	-1.38646	-0.34793	-6.79625	-1.18421	-1.94189	-1.42572	-0.721631	0.331858	0.357841
P33897	ATP-binding cassette sub-family D member 1 OS=Homo sapiens OX=9606 GN=ABCD1 PE=1 SV=2	ABCD1		-6.81151	-5.67922	-5.0386	-3.87826	0.164008	-2.97426	-2.10962	-6.53773	-5.0212	-5.20113	-5.40354	-7.92211	-3.3869	-3.21087
Q96T88	E3 ubiquitin-protein ligase UHRF1 OS=Homo sapiens OX=9606 GN=UHRF1 PE=1 SV=1	UHRF1		-6.52695	-5.44006	-5.77428	-5.81445	0.387183	-0.510028	-1.03103	-6.71619	-2.94201	-2.73469	-3.32752	0.133515	-0.0326273	-0.0312624
P51398	28S ribosomal protein S29, mitochondrial OS=Homo sapiens OX=9606 GN=DAP3 PE=1 SV=1	DAP3		-6.69716	-1.06106	-2.02771	-1.70841	0.0675545	-0.408273	-0.484213	-6.53969	-0.594341	-1.46707	-0.754063	-1.78158	-1.25917	-1.7443
O75531	Barrier-to-autointegration factor OS=Homo sapiens OX=9606 GN=BANF1 PE=1 SV=1	BANF1		-1.82093	-2.65499	-2.05587	-2.14485	0.515804	-1.74027	-0.665707	-0.417746	-2.02769	-1.04812	-0.641173	1.24191	1.94111	0.283246
Q9H1J1	Regulator of nonsense transcripts 3A OS=Homo sapiens OX=9606 GN=UPF3A PE=1 SV=1	UPF3A		6.45035	4.82599	4.40254	4.8898	1.85896	3.92494	3.50127	-6.51175	-0.258789	0.349988	-0.0520097	0.463955	0.545524	0.800804
Q9Y3U8	60S ribosomal protein L36 OS=Homo sapiens OX=9606 GN=RPL36 PE=1 SV=3	RPL36		-0.689356	1.92605	1.72293	1.99873	4.4905	3.47896	5.54686	3.08027	2.89145	2.92399	2.75988	4.8218	5.29033	5.28041
P50416	Carnitine O-palmitoyltransferase 1, liver isoform OS=Homo sapiens OX=9606 GN=CPT1A PE=1 SV=2	CPT1A		-6.70448	-1.88987	-1.85889	-2.05784	-0.351532	-0.463205	-1.12989	-6.6558	-2.17895	-2.06717	-2.28197	-1.31992	-0.314341	-0.33037
Q07960	Rho GTPase-activating protein 1 OS=Homo sapiens OX=9606 GN=ARHGAP1 PE=1 SV=1	ARHGAP1		-1.36023	0.399103	-1.21992	0.548498	-6.47137	-5.95202	-4.40345	-1.95995	1.36953	1.31569	1.16932	-3.87444	-4.66833	-4.04579
Q6DD87	Zinc finger protein 787 OS=Homo sapiens OX=9606 GN=ZNF787 PE=1 SV=4	ZNF787		-6.73576	-2.66264	-2.21642	-1.25896	-1.17576	-2.57853	-1.17429	-2.24826	-0.00909826	0.536798	0.527651	2.08764	1.06673	1.43419
Q06587	E3 ubiquitin-protein ligase RING1 OS=Homo sapiens OX=9606 GN=RING1 PE=1 SV=2	RING1		-6.57836	-1.55881	-0.657865	-1.07799	-2.671	0.762015	0.666744	-6.54701	-0.862415	-1.7858	-1.60198	0.417448	0.222553	0.555289
Q14157	Ubiquitin-associated protein 2-like OS=Homo sapiens OX=9606 GN=UBAP2L PE=1 SV=2	UBAP2L		-1.22902	0.215978	0.654413	0.787557	-5.58358	-1.14366	-2.01811	-2.53685	-1.30834	-1.30369	-1.09208	-6.50807	-6.26514	-6.31774
Q9Y2Z0	Protein SGT1 homolog OS=Homo sapiens OX=9606 GN=SUGT1 PE=1 SV=3	SUGT1		-6.69281	-0.86705	-0.923309	-0.330211	3.32046	-6.09783	0.210313	-6.65376	-0.482904	-0.598917	-0.154719	-0.126481	2.07602	1.91818
P63151	Serine/threonine-protein phosphatase 2A 55 kDa regulatory subunit B alpha isoform OS=Homo sapiens OX=9606 GN=PPP2R2A PE=1 SV=1	PPP2R2A		-6.56288	0.0530748	0.446558	-0.357873	-4.71681	-1.24545	-1.81224	-6.53223	0.901459	0.995936	0.696417	-1.61266	-1.12974	-0.77478
O75390	Citrate synthase, mitochondrial OS=Homo sapiens OX=9606 GN=CS PE=1 SV=2	CS		1.84976	2.09869	1.16764	1.83324	-1.72673	0.188927	-0.181641	1.76086	1.64367	1.55975	1.64055	-2.19403	-2.79499	-2.47002
O14818	Proteasome subunit alpha type-7 OS=Homo sapiens OX=9606 GN=PSMA7 PE=1 SV=1	PSMA7		-2.00069	1.5826	1.80216	2.15423	0.67427	0.754123	1.22961	1.13039	2.01277	1.98155	2.3397	0.771785	0.904294	0.980508
Q9Y6K5	2'-5'-oligoadenylate synthase 3 OS=Homo sapiens OX=9606 GN=OAS3 PE=1 SV=3	OAS3		-6.56004	-0.164301	-0.128275	-0.431315	-6.72955	-0.324195	-1.56112	-6.7149	0.305068	0.585431	0.276919	-1.45426	-1.82262	-1.81322
P49773	Histidine triad nucleotide-binding protein 1 OS=Homo sapiens OX=9606 GN=HINT1 PE=1 SV=2	HINT1		-6.57985	0.484921	0.344829	0.763211	-6.54727	-2.58872	-6.19789	-6.70083	1.97741	1.88357	2.03435	-1.71736	-0.819055	0.108573
P37837	Transaldolase OS=Homo sapiens OX=9606 GN=TALDO1 PE=1 SV=2	TALDO1		0.282568	0.735746	1.25886	1.38588	-3.87479	-2.66501	-2.67507	1.58826	1.72572	1.92263	2.47662	-2.85832	-2.28337	-2.10507
Q9Y450	HBS1-like protein OS=Homo sapiens OX=9606 GN=HBS1L PE=1 SV=1	HBS1L		-6.60248	-0.936227	-1.79352	-2.06806	-1.69496	-1.9933	-1.82265	-6.65973	-0.401238	-0.788916	-0.808656	-1.32379	-1.28899	-1.22971
Q96II8	DISP complex protein LRCH3 OS=Homo sapiens OX=9606 GN=LRCH3 PE=1 SV=2	LRCH3		-6.57444	-0.523596	0.196801	-0.456436	-1.36544	-0.128183	-0.802627	-6.74088	-3.00524	-3.79215	-2.98172	-2.78953	-2.02931	-1.9526
Q9ULC3	Ras-related protein Rab-23 OS=Homo sapiens OX=9606 GN=RAB23 PE=1 SV=1	RAB23		-6.70086	-1.81695	-1.83943	-1.89965	0.383196	-1.01963	-1.13979	-6.61901	-1.0246	-1.96874	-1.61024	-0.466157	-0.104799	-0.495071
P13929	Beta-enolase OS=Homo sapiens OX=9606 GN=ENO3 PE=1 SV=5	ENO3		-6.76276	1.60783	1.24932	0.548265	-1.12109	0.893704	-0.268122	-6.77572	2.17316	2.74786	2.34002	-6.51955	-6.50316	-6.3345
Q9Y3B4	Splicing factor 3B subunit 6 OS=Homo sapiens OX=9606 GN=SF3B6 PE=1 SV=1	SF3B6		-1.09252	-0.0488864	-0.0643065	-1.4768	1.26162	2.87913	3.02336	-0.963303	-0.74081	-0.301871	-0.49	1.59987	1.27455	1.37396
P08243	Asparagine synthetase [glutamine-hydrolyzing] OS=Homo sapiens OX=9606 GN=ASNS PE=1 SV=4	ASNS		1.97065	0.351228	0.142124	-0.329107	-3.05292	-2.09505	-3.20196	-6.69903	0.256134	-0.503874	-0.279813	0.212383	-4.04823	-0.689625
O75475	PC4 and SFRS1-interacting protein OS=Homo sapiens OX=9606 GN=PSIP1 PE=1 SV=1	PSIP1		-0.653818	-1.75931	-1.48328	-1.97918	0.0394136	-1.58592	-1.07289	-0.71815	-4.74667	-4.29126	-4.4836	1.10748	0.503938	0.340967
P11233	Ras-related protein Ral-A OS=Homo sapiens OX=9606 GN=RALA PE=1 SV=1	RALA		-3.27946	0.0824103	0.377383	0.530424	1.56183	1.58877	1.93834	-0.72077	1.20955	1.69861	1.23941	2.53332	2.50954	2.40702
O60244	Mediator of RNA polymerase II transcription subunit 14 OS=Homo sapiens OX=9606 GN=MED14 PE=1 SV=2	MED14		-6.79261	-5.63438	-1.61436	-5.90293	-1.25198	2.38688	0.455367	-6.65496	1.18652	1.18099	0.653318	-6.39109	-6.24795	-6.50163
O75340	Programmed cell death protein 6 OS=Homo sapiens OX=9606 GN=PDCD6 PE=1 SV=1	PDCD6		-6.64381	2.40689	2.33343	2.02919	-2.421	2.42199	0.000533879	-6.77265	0.27997	-0.136696	-0.15318	-6.33417	-6.34287	-6.29714
O75179	Ankyrin repeat domain-containing protein 17 OS=Homo sapiens OX=9606 GN=ANKRD17 PE=1 SV=3	ANKRD17		-3.41424	-0.358264	-0.629233	-0.828931	-4.12187	-1.63195	-2.32244	-2.43918	-2.10707	-3.39334	-2.29267	-5.84339	-5.51247	-5.40596
Q13610	Periodic tryptophan protein 1 homolog OS=Homo sapiens OX=9606 GN=PWP1 PE=1 SV=1	PWP1		0.266147	-5.49294	-4.43502	-4.62623	0.183073	-5.93462	0.446565	-6.64495	-4.01025	-4.63444	-3.60695	-2.26388	-1.08661	-0.914384
Q969X5	Endoplasmic reticulum-Golgi intermediate compartment protein 1 OS=Homo sapiens OX=9606 GN=ERGIC1 PE=1 SV=1	ERGIC1		-6.56542	-0.642358	-0.0184822	-0.163507	0.988071	-1.23912	-1.43958	-6.59189	-0.00907815	0.0314936	-0.118657	-1.09374	-0.534962	-0.755787
Q93074	Mediator of RNA polymerase II transcription subunit 12 OS=Homo sapiens OX=9606 GN=MED12 PE=1 SV=4	MED12		-6.56513	-5.45607	-2.07457	-5.7127	-1.93707	0.609247	0.1886	-6.7441	-4.32978	-5.99093	-6.08241	-6.40554	-2.77979	-6.55919
Q9BRJ6	Uncharacterized protein C7orf50 OS=Homo sapiens OX=9606 GN=C7orf50 PE=1 SV=1	C7orf50		-6.7957	0.224173	0.14584	0.376477	-0.871772	-2.40689	-0.192292	-2.41366	0.466084	0.68028	0.869546	1.15729	-0.497384	-0.0322923
Q9H2U2	Inorganic pyrophosphatase 2, mitochondrial OS=Homo sapiens OX=9606 GN=PPA2 PE=1 SV=2	PPA2		-6.67061	-2.92857	-2.91108	-0.456263	-3.89737	-2.30529	-6.11842	-6.7021	0.0844005	-0.0787939	0.273052	-1.24099	-0.549554	-0.837175
Q6UXV4	MICOS complex subunit MIC27 OS=Homo sapiens OX=9606 GN=APOOL PE=1 SV=1	APOOL		-6.5852	-5.52862	-5.73414	-5.86287	1.13862	-6.08267	-0.204388	-6.75122	-5.79927	-6.18066	-6.12207	0.997573	1.3572	1.60105
P35237	Serpin B6 OS=Homo sapiens OX=9606 GN=SERPINB6 PE=1 SV=3	SERPINB6		-6.72743	0.275504	-0.854412	0.0654819	-6.45899	-4.19233	-6.06779	-0.407173	0.969997	0.108812	0.516997	-6.5926	-6.32482	-4.02095
P46379	Large proline-rich protein BAG6 OS=Homo sapiens OX=9606 GN=BAG6 PE=1 SV=2	BAG6		-6.79298	-5.22088	-4.58293	-6.31292	-7.40983	-6.15889	-5.41117	-6.74564	-4.65144	-1.62342	-3.88043	-6.49608	-6.27069	-4.56261
O60216	Double-strand-break repair protein rad21 homolog OS=Homo sapiens OX=9606 GN=RAD21 PE=1 SV=2	RAD21		-6.69894	-5.46678	-2.0941	-5.7995	0.612622	-6.02835	-6.20795	-6.74308	-2.88232	0.247696	-0.23241	-1.98797	-1.59631	-2.78147
Q9NWK9	Box C/D snoRNA protein 1 OS=Homo sapiens OX=9606 GN=ZNHIT6 PE=1 SV=1	ZNHIT6		-6.61764	-4.26343	-4.01892	-3.61768	-2.1333	-1.29311	-2.08005	-0.719792	1.29278	1.32872	1.02474	-0.0753539	-0.639786	-0.985245
Q8NBX0	Saccharopine dehydrogenase-like oxidoreductase OS=Homo sapiens OX=9606 GN=SCCPDH PE=1 SV=1	SCCPDH		-6.73106	-1.48493	-5.55928	-0.853676	1.4546	0.512932	-1.67286	-6.66109	0.554097	0.526817	0.470489	0.953993	0.521123	1.00231
P82933	28S ribosomal protein S9, mitochondrial OS=Homo sapiens OX=9606 GN=MRPS9 PE=1 SV=2	MRPS9		-2.10276	-1.32972	-1.25183	-1.22685	-0.334019	0.177621	-0.120709	-4.51445	-1.09359	-1.22621	-0.731895	-1.26699	-0.128355	-0.0970486
Q9H993	Damage-control phosphatase ARMT1 OS=Homo sapiens OX=9606 GN=ARMT1 PE=1 SV=1	ARMT1		-6.71805	0.299221	-0.294881	-0.339363	-2.05374	-6.14215	-3.87582	-6.75059	0.442195	0.150767	-0.0689608	-3.46297	-3.43688	-3.74701
O15372	Eukaryotic translation initiation factor 3 subunit H OS=Homo sapiens OX=9606 GN=EIF3H PE=1 SV=1	EIF3H		-6.76764	1.72032	1.88106	1.90298	-3.63258	-1.08445	-1.17316	1.21641	0.831975	0.722989	0.916254	-1.85779	-2.21253	-2.11129
Q70UQ0	Inhibitor of nuclear factor kappa-B kinase-interacting protein OS=Homo sapiens OX=9606 GN=IKBIP PE=1 SV=1	IKBIP		0.469845	-0.761427	-0.545953	-0.374376	2.4255	1.54171	2.3769	-1.26455	-0.759116	-0.50551	-0.506786	2.65216	3.03702	3.40504
O43491	Band 4.1-like protein 2 OS=Homo sapiens OX=9606 GN=EPB41L2 PE=1 SV=1	EPB41L2		-1.13079	-1.10156	-1.6552	-0.927885	-1.26937	-1.78683	-1.28544	-6.50989	-0.458029	-0.615764	-0.53582	-0.258294	-0.274536	-0.427151
O95373	Importin-7 OS=Homo sapiens OX=9606 GN=IPO7 PE=1 SV=1	IPO7		-0.620161	-0.399718	-0.501102	-0.47616	-1.50335	-1.30625	-1.87273	-0.797006	0.280763	-0.124524	-0.298666	-2.2768	-1.69365	-1.96143
Q8WU90	Zinc finger CCCH domain-containing protein 15 OS=Homo sapiens OX=9606 GN=ZC3H15 PE=1 SV=1	ZC3H15		2.51044	-1.38214	-1.66866	0.510168	1.11472	-1.01034	1.23868	-1.94103	1.1217	1.19452	1.0829	-0.0270327	-0.00366542	0.514092
O43583	Density-regulated protein OS=Homo sapiens OX=9606 GN=DENR PE=1 SV=2	DENR		-6.67557	-2.98266	-5.76049	-1.79464	-3.26578	-2.86844	-1.83699	-6.70577	0.139999	-0.59106	-1.41839	-0.195773	-0.374637	-0.423579
Q02040	A-kinase anchor protein 17A OS=Homo sapiens OX=9606 GN=AKAP17A PE=1 SV=2	AKAP17A		0.508536	-0.969445	-6.39902	-1.30598	-3.48721	-1.48887	-0.94173	-0.668624	-2.4135	-2.1826	-2.97103	0.761337	-0.319002	0.340333
Q9UI43	rRNA methyltransferase 2, mitochondrial OS=Homo sapiens OX=9606 GN=MRM2 PE=1 SV=1	MRM2		-6.53426	-5.68239	-1.54029	-3.62391	-6.72106	-1.41304	-0.623053	-6.62078	1.80465	2.06651	1.70088	0.653068	-0.431763	0.457008
P32321	Deoxycytidylate deaminase OS=Homo sapiens OX=9606 GN=DCTD PE=1 SV=2	DCTD		-6.78184	-1.0115	-0.744363	-0.873787	-6.62748	-6.02705	-6.10768	-6.6338	-0.401851	-0.580154	-0.518521	-6.48125	-6.43848	-6.46416
Q8N3R9	Protein PALS1 OS=Homo sapiens OX=9606 GN=PALS1 PE=1 SV=3	PALS1		-2.91281	-5.6887	-5.56566	-5.67699	-1.80013	-4.73309	-3.63508	-6.60609	-5.80451	-5.40242	-5.96722	-6.37141	-3.88487	-4.2651
Q99496	E3 ubiquitin-protein ligase RING2 OS=Homo sapiens OX=9606 GN=RNF2 PE=1 SV=1	RNF2		-6.74642	-5.68896	-4.94383	-3.39106	-4.34281	-2.54473	-3.23985	-6.50445	-2.38233	-3.69454	-3.57054	-2.48218	-2.31587	-2.32343
P30711	Glutathione S-transferase theta-1 OS=Homo sapiens OX=9606 GN=GSTT1 PE=1 SV=4	GSTT1		-4.24937	-0.866222	-0.717069	-0.761978	-3.2176	-3.78623	-3.86037	-6.6016	-0.157952	-1.01755	-0.517835	-3.94857	-3.71793	-3.38871
Q8NEY8	Periphilin-1 OS=Homo sapiens OX=9606 GN=PPHLN1 PE=1 SV=2	PPHLN1		-6.55128	-3.2476	-5.06207	-5.76337	-4.2167	1.39198	1.15345	-6.76337	-3.18172	-3.94347	-2.95877	-0.885798	-2.59446	-2.23458
O94973	AP-2 complex subunit alpha-2 OS=Homo sapiens OX=9606 GN=AP2A2 PE=1 SV=2	AP2A2		-6.61704	-2.14372	-3.65989	-2.6828	-1.10515	-2.63489	-2.40497	-6.7994	-1.8411	-2.90732	-2.47452	-2.6402	-2.03167	-2.05746
Q7L1W4	Volume-regulated anion channel subunit LRRC8D OS=Homo sapiens OX=9606 GN=LRRC8D PE=1 SV=1	LRRC8D		-6.74375	-2.62767	-5.64453	-3.46751	-1.59907	-3.60401	-3.62376	-3.25312	-3.8111	-4.42696	-4.58593	-4.32578	-2.98323	-3.09552
O00231	26S proteasome non-ATPase regulatory subunit 11 OS=Homo sapiens OX=9606 GN=PSMD11 PE=1 SV=3	PSMD11		1.54601	1.15132	0.797065	0.972347	-1.40804	-1.43254	-1.91055	3.16343	1.23209	0.695726	0.726774	-2.89089	-1.08087	-0.610356
P61289	Proteasome activator complex subunit 3 OS=Homo sapiens OX=9606 GN=PSME3 PE=1 SV=1	PSME3		1.52342	0.685696	0.431761	0.798283	-6.70521	-0.675678	-1.86861	-1.36786	0.98868	0.749609	0.942536	-1.61643	-1.39518	-6.28894
O75190	DnaJ homolog subfamily B member 6 OS=Homo sapiens OX=9606 GN=DNAJB6 PE=1 SV=2	DNAJB6		1.77413	-0.996111	0.222489	-0.113124	-0.860276	-1.03469	-1.52467	-3.98778	-0.783098	-0.601894	-0.795304	-6.44664	-1.54344	-1.68095
Q9P0J0	NADH dehydrogenase [ubiquinone] 1 alpha subcomplex subunit 13 OS=Homo sapiens OX=9606 GN=NDUFA13 PE=1 SV=3	NDUFA13		-6.59889	-2.00823	-1.52095	-2.20724	0.419735	0.876674	1.03094	4.1092	-2.1173	-6.00178	-2.30477	1.85742	1.47594	1.97938
Q9NQG6	Mitochondrial dynamics protein MID51 OS=Homo sapiens OX=9606 GN=MIEF1 PE=1 SV=1	MIEF1		-6.80649	-5.71733	-5.81177	-5.84666	-3.17818	-2.17623	-2.96932	-6.54363	-5.83931	-6.23016	-4.19231	-4.77005	-3.46681	-4.46123
Q9H3U1	Protein unc-45 homolog A OS=Homo sapiens OX=9606 GN=UNC45A PE=1 SV=1	UNC45A		-6.69349	-1.54804	-2.14144	-1.49284	-1.53132	-1.39358	-0.974453	-5.27849	-1.75811	-1.99256	-2.20931	-0.250854	-0.186179	-0.0102272
Q92665	28S ribosomal protein S31, mitochondrial OS=Homo sapiens OX=9606 GN=MRPS31 PE=1 SV=3	MRPS31		-6.63071	-5.51199	-5.81831	-0.824512	0.841321	-1.48788	-2.13851	-6.66003	-0.682877	-0.931959	-0.791339	0.315672	0.186891	0.404624
P48729	Casein kinase I isoform alpha OS=Homo sapiens OX=9606 GN=CSNK1A1 PE=1 SV=2	CSNK1A1		-6.69489	0.309835	0.706615	0.742435	-2.41405	-0.529312	-0.560487	-1.97379	1.51648	1.5845	1.34824	1.37307	-0.29029	0.342277
Q9NRR4	Ribonuclease 3 OS=Homo sapiens OX=9606 GN=DROSHA PE=1 SV=2	DROSHA		-3.84855	-1.85237	-1.37278	-5.72067	-6.71867	0.233949	0.202834	-1.70173	-3.80628	-6.07818	-5.95066	-3.06634	-7.37772	-2.78045
O14949	Cytochrome b-c1 complex subunit 8 OS=Homo sapiens OX=9606 GN=UQCRQ PE=1 SV=4	UQCRQ		-6.7125	-2.2154	-2.43346	-2.16947	4.91091	0.0755594	1.72454	-6.65251	-1.12303	-1.32226	-1.14741	2.79256	3.75686	3.71343
Q9UBU9	Nuclear RNA export factor 1 OS=Homo sapiens OX=9606 GN=NXF1 PE=1 SV=1	NXF1		-6.52193	-1.69872	-1.36529	-1.88426	-2.79216	-0.592007	-0.266416	-2.80665	-1.11213	-0.762149	-0.979602	-0.0920592	-1.20928	-0.773251
A0AVT1	Ubiquitin-like modifier-activating enzyme 6 OS=Homo sapiens OX=9606 GN=UBA6 PE=1 SV=1	UBA6		-6.59459	-0.967335	-1.38611	-0.961149	-4.60119	-2.05391	-2.17043	-6.58542	-0.326365	-0.620549	-0.507344	-6.33204	-5.42761	-3.30102
P61221	ATP-binding cassette sub-family E member 1 OS=Homo sapiens OX=9606 GN=ABCE1 PE=1 SV=1	ABCE1		-1.64188	1.1364	1.26339	0.8306	-1.02856	-0.697029	-1.02944	-0.00661545	1.21871	1.37929	1.14319	-0.685779	-0.850989	-1.73993
Q96EL2	28S ribosomal protein S24, mitochondrial OS=Homo sapiens OX=9606 GN=MRPS24 PE=1 SV=1	MRPS24		-6.75037	0.303918	-0.145398	-1.33812	0.789673	1.18027	0.644662	-3.57403	-0.618944	-0.433111	-1.03703	0.14862	0.267404	0.284935
Q9Y6E2	Basic leucine zipper and W2 domain-containing protein 2 OS=Homo sapiens OX=9606 GN=BZW2 PE=1 SV=1	BZW2		-1.86672	0.223081	0.223487	0.564986	-1.29219	-1.24494	-1.45128	-4.33467	0.350193	0.46812	0.557332	-4.25296	-2.34346	-2.86177
Q9C0C9	(E3-independent) E2 ubiquitin-conjugating enzyme OS=Homo sapiens OX=9606 GN=UBE2O PE=1 SV=3	UBE2O		-5.93324	-1.79581	-2.22318	-1.41055	-6.59611	-5.98177	-6.09658	-6.70483	-0.93096	-1.13883	-1.32686	-4.45027	-4.79821	-6.4899
O94874	E3 UFM1-protein ligase 1 OS=Homo sapiens OX=9606 GN=UFL1 PE=1 SV=2	UFL1		-3.11975	-1.40864	-2.16825	-1.72812	-0.238135	-1.156	-0.513698	-2.69686	-1.72227	-1.83317	-1.7564	-0.631117	-0.58777	-0.274032
P54819	Adenylate kinase 2, mitochondrial OS=Homo sapiens OX=9606 GN=AK2 PE=1 SV=2	AK2		-6.70364	-5.59675	0.275272	1.04522	-2.25143	-3.26682	-2.41263	-0.0559018	1.02649	1.02745	1.44861	-0.484533	-1.33107	-1.31746
Q9UJM3	ERBB receptor feedback inhibitor 1 OS=Homo sapiens OX=9606 GN=ERRFI1 PE=1 SV=1	ERRFI1		-6.67734	-0.761204	-0.656687	-0.522457	-2.91012	2.57755	2.20585	-6.59418	-0.944508	-1.42575	-6.20262	1.58223	-0.00992625	0.942021
Q8TAG9	Exocyst complex component 6 OS=Homo sapiens OX=9606 GN=EXOC6 PE=1 SV=3	EXOC6		0.397385	-2.32376	-5.80515	-5.67227	-6.60363	-6.16144	-6.01457	-6.73564	-5.98509	-2.7641	-6.09716	-6.57078	-6.39518	-6.37001
P56385	ATP synthase subunit e, mitochondrial OS=Homo sapiens OX=9606 GN=ATP5ME PE=1 SV=2	ATP5ME		-6.53943	2.27148	2.14169	2.70955	4.89743	1.84228	1.65418	-1.41038	2.51939	2.81241	2.43279	2.97593	3.83223	3.79762
P21399	Cytoplasmic aconitate hydratase OS=Homo sapiens OX=9606 GN=ACO1 PE=1 SV=3	ACO1		-6.5302	-5.46738	0.851582	-1.4237	-3.22276	-3.44516	-2.90706	-6.67422	0.306606	-0.586393	-0.200269	-3.73908	-3.84664	-6.29548
Q9Y285	Phenylalanine--tRNA ligase alpha subunit OS=Homo sapiens OX=9606 GN=FARSA PE=1 SV=3	FARSA		0.780081	1.24916	1.52109	1.75326	-1.15006	1.36724	-0.473543	-0.214702	1.2445	1.50038	1.16561	0.384063	-1.13023	-1.03139
Q5T0D9	Tumor protein p63-regulated gene 1-like protein OS=Homo sapiens OX=9606 GN=TPRG1L PE=1 SV=1	TPRG1L		-6.74916	-0.658863	-1.26202	-1.27805	-2.25418	-1.28502	-0.902635	-6.6918	-0.831901	-1.72161	-1.44309	-4.29745	-1.25568	-1.62754
Q8WTV0	Scavenger receptor class B member 1 OS=Homo sapiens OX=9606 GN=SCARB1 PE=1 SV=1	SCARB1		-6.77556	1.08109	1.27736	1.04017	-0.344612	0.259754	-0.4024	-6.53907	1.63552	1.62864	1.66194	0.318751	0.467868	-0.472578
P61964	WD repeat-containing protein 5 OS=Homo sapiens OX=9606 GN=WDR5 PE=1 SV=1	WDR5		-6.74447	-2.81582	-2.25702	-2.62978	-2.27478	1.6189	1.93454	-6.51504	-5.84658	-6.22778	-6.1607	-2.30106	-0.531256	-1.20526
O43670	BUB3-interacting and GLEBS motif-containing protein ZNF207 OS=Homo sapiens OX=9606 GN=ZNF207 PE=1 SV=1	ZNF207		-6.71909	0.80472	1.23793	1.09652	1.35739	3.24483	2.76455	-0.254305	0.974589	0.542818	0.911465	2.19667	2.20999	2.094
Q66PJ3	ADP-ribosylation factor-like protein 6-interacting protein 4 OS=Homo sapiens OX=9606 GN=ARL6IP4 PE=1 SV=2			-6.81293	-5.60444	-0.433978	0.117713	-3.25708	-0.255956	0.0413392	-6.78346	1.05233	1.29443	0.570589	1.22766	1.21203	1.66119
Q04446	1,4-alpha-glucan-branching enzyme OS=Homo sapiens OX=9606 GN=GBE1 PE=1 SV=3	GBE1		-2.4693	-0.153419	-1.27593	-0.810295	-2.51404	-6.00868	-6.0553	-2.50559	0.200731	-0.330497	-0.155528	-3.43744	-3.54722	-3.08499
Q8N5L8	Ribonuclease P protein subunit p25-like protein OS=Homo sapiens OX=9606 GN=RPP25L PE=1 SV=1	RPP25L		-6.71907	-1.30714	-1.65736	-1.59946	-1.27912	0.29715	0.025909	-6.78373	-0.568028	-0.481837	-0.495609	-0.438318	-0.522377	-4.37195
Q99697	Pituitary homeobox 2 OS=Homo sapiens OX=9606 GN=PITX2 PE=1 SV=2	PITX2		-6.78704	-5.58148	-1.73491	-2.02327	-2.8646	-2.32409	-6.04998	-6.74195	-0.854274	-1.71216	-1.51068	-2.23942	-1.94721	-2.15753
Q13503	Mediator of RNA polymerase II transcription subunit 21 OS=Homo sapiens OX=9606 GN=MED21 PE=1 SV=1	MED21		-6.79206	-5.45293	-5.65772	-5.6821	-0.940791	0.482496	0.0603456	-6.77639	-3.34136	-3.9337	-3.9852	-4.22928	-3.49199	-3.67433
Q9H3N1	Thioredoxin-related transmembrane protein 1 OS=Homo sapiens OX=9606 GN=TMX1 PE=1 SV=1	TMX1		-6.71893	0.0771617	0.315888	-2.99031	-3.46349	-3.28401	-0.789658	-2.19096	0.613269	0.926505	0.81253	-0.94695	-0.915467	-3.4184
Q9H488	GDP-fucose protein O-fucosyltransferase 1 OS=Homo sapiens OX=9606 GN=POFUT1 PE=1 SV=1	POFUT1		-1.57115	0.667347	-0.194442	0.128966	-4.37893	-2.38386	-2.41836	-6.74853	1.41117	0.509857	0.763154	-2.24976	-2.1449	-2.11508
P13995	Bifunctional methylenetetrahydrofolate dehydrogenase/cyclohydrolase, mitochondrial OS=Homo sapiens OX=9606 GN=MTHFD2 PE=1 SV=2	MTHFD2		-6.81959	0.700616	0.856785	0.851281	-1.25997	-0.209771	-0.448251	-1.23943	1.06059	0.751292	0.746062	1.01943	0.021712	0.345389
O95372	Acyl-protein thioesterase 2 OS=Homo sapiens OX=9606 GN=LYPLA2 PE=1 SV=1	LYPLA2		0.195659	1.91346	1.88762	2.17039	-0.0691801	-0.388435	-0.897678	-0.26908	2.36788	2.58231	2.60472	-0.531185	-0.0204335	0.0217869
Q15532	Protein SSXT OS=Homo sapiens OX=9606 GN=SS18 PE=1 SV=3	SS18		-6.54267	-0.289885	-0.322617	0.114551	0.431575	2.10714	2.05164	-6.57048	-5.17965	-6.05321	-6.16106	-6.54856	-6.51697	-6.49411
A8CG34	Nuclear envelope pore membrane protein POM 121C OS=Homo sapiens OX=9606 GN=POM121C PE=1 SV=3	POM121C		1.14835	-0.928353	-0.903731	-2.27731	0.870679	-1.19966	-2.69743	0.324029	-3.62392	-3.73069	-6.17129	-0.88083	-1.38414	-1.73002
O43678	NADH dehydrogenase [ubiquinone] 1 alpha subcomplex subunit 2 OS=Homo sapiens OX=9606 GN=NDUFA2 PE=1 SV=3	NDUFA2		-6.61753	-2.55071	-2.34297	-1.75832	1.94374	-0.197287	0.635808	-6.62051	-0.108968	-0.0157903	-0.31673	1.24372	1.48031	1.76202
Q9BT25	HAUS augmin-like complex subunit 8 OS=Homo sapiens OX=9606 GN=HAUS8 PE=1 SV=3	HAUS8		-6.60336	-1.91515	-2.39092	-2.96886	-2.36231	-3.07494	-3.56959	-6.59532	-1.7239	-2.65729	-1.82124	-5.10061	-3.35919	-3.4594
Q14008	Cytoskeleton-associated protein 5 OS=Homo sapiens OX=9606 GN=CKAP5 PE=1 SV=3	CKAP5		-3.29906	-5.58272	-5.68581	-2.38071	-2.83237	-1.88976	-2.30983	-6.72757	-1.87744	-2.81772	-3.22819	-2.24066	-1.72805	-1.69039
P01861	Immunoglobulin heavy constant gamma 4 OS=Homo sapiens OX=9606 GN=IGHG4 PE=1 SV=1			7.32722	5.01982	5.29642	5.5777	1.79047	4.89963	4.19011	-6.745	-5.91474	-6.15649	-6.01066	-6.56807	-6.46916	-6.29836
P36957	Dihydrolipoyllysine-residue succinyltransferase component of 2-oxoglutarate dehydrogenase complex, mitochondrial OS=Homo sapiens OX=9606 GN=DLST PE=1 SV=4	DLST		-1.20806	-0.19664	-0.860313	0.707691	0.061626	-1.37673	-0.92153	0.019607	0.789374	0.614878	1.1039	0.137871	0.587039	0.19787
Q92974	Rho guanine nucleotide exchange factor 2 OS=Homo sapiens OX=9606 GN=ARHGEF2 PE=1 SV=4	ARHGEF2		-6.69073	-1.32664	-1.72266	-1.67812	-2.10352	-1.21612	-1.73028	-6.52617	-0.480121	-0.908951	-0.805633	-1.21147	-1.50876	-1.68294
Q9UNW1	Multiple inositol polyphosphate phosphatase 1 OS=Homo sapiens OX=9606 GN=MINPP1 PE=1 SV=1	MINPP1		3.2484	0.53439	-0.0137446	0.319831	-5.9884	-2.88577	-2.29754	4.48248	1.15469	0.0672616	0.775902	-5.29275	-4.19343	-4.53474
Q96MG2	Junctional sarcoplasmic reticulum protein 1 OS=Homo sapiens OX=9606 GN=JSRP1 PE=1 SV=1	JSRP1		0.250073	-1.75335	-5.6366	-0.25691	0.482514	-0.696754	0.913866	-6.52581	-0.666134	-1.04884	0.0689363	1.26293	0.728604	0.942473
Q15042	Rab3 GTPase-activating protein catalytic subunit OS=Homo sapiens OX=9606 GN=RAB3GAP1 PE=1 SV=3	RAB3GAP1		-6.79379	-1.259	-2.23205	-2.23999	-4.28116	-4.57421	-4.13746	-6.70428	-1.03377	-1.82176	-1.70003	-5.79663	-3.87644	-4.87061
Q14C86	GTPase-activating protein and VPS9 domain-containing protein 1 OS=Homo sapiens OX=9606 GN=GAPVD1 PE=1 SV=2	GAPVD1		-6.54033	-0.203772	-0.451289	-1.19831	-4.64981	-6.01386	-5.96104	-6.62668	-0.663121	-1.00805	-1.31042	-6.51089	-5.40644	-5.45217
P55145	Mesencephalic astrocyte-derived neurotrophic factor OS=Homo sapiens OX=9606 GN=MANF PE=1 SV=3	MANF		-6.57873	-1.38429	-0.999802	-0.496414	-6.59412	-1.64514	-1.74729	0.654211	0.455887	0.44569	0.861238	0.594433	0.333829	0.429446
Q92769	Histone deacetylase 2 OS=Homo sapiens OX=9606 GN=HDAC2 PE=1 SV=2	HDAC2		-6.77812	1.57534	1.1934	0.72082	1.93633	1.95883	2.1398	-6.69334	0.725695	-6.12349	-5.99528	1.21949	0.461126	-6.40923
Q9BRT2	Ubiquinol-cytochrome-c reductase complex assembly factor 2 OS=Homo sapiens OX=9606 GN=UQCC2 PE=1 SV=1	UQCC2		-6.73712	0.429177	0.341753	0.706202	1.82662	-0.242284	-0.356915	-6.74443	0.566478	-0.1747	0.0325702	-0.364533	0.740849	0.549106
P23142	Fibulin-1 OS=Homo sapiens OX=9606 GN=FBLN1 PE=1 SV=4	FBLN1		2.63822	-0.33522	0.621062	0.315617	-3.49311	-0.122945	-0.660237	-2.31748	-3.94739	-3.98149	-3.27606	-4.11931	-4.09572	-3.34175
Q13492	Phosphatidylinositol-binding clathrin assembly protein OS=Homo sapiens OX=9606 GN=PICALM PE=1 SV=2	PICALM		-6.52255	-5.59223	-3.90778	-5.89115	-0.20057	-3.2175	-4.25112	-2.81525	-0.931384	-0.946837	-1.12654	-1.38642	-2.21753	-1.15609
Q53S08	Ras-related protein Rab-6D OS=Homo sapiens OX=9606 GN=RAB6D PE=2 SV=1	RAB6D		-6.58163	-0.200143	-0.115093	-0.247693	3.81711	1.96432	3.17714	-6.71223	-0.530918	-0.34208	-0.985812	3.0258	3.41253	3.26591
Q9H7H0	Methyltransferase-like protein 17, mitochondrial OS=Homo sapiens OX=9606 GN=METTL17 PE=1 SV=1	METTL17		-6.58856	0.74252	-5.77297	-5.91572	-6.69906	0.398862	-0.559283	-0.0570804	1.19238	1.38259	1.33229	0.589795	0.0667838	0.377908
Q9UHN6	Cell surface hyaluronidase OS=Homo sapiens OX=9606 GN=CEMIP2 PE=1 SV=1	CEMIP2		-6.67855	-5.66261	-2.58368	-2.51658	-0.588756	-3.32676	-2.92454	1.14036	-1.09418	-1.42575	-1.38505	-1.18481	-0.590839	-0.731646
Q9BTD8	RNA-binding protein 42 OS=Homo sapiens OX=9606 GN=RBM42 PE=1 SV=1	RBM42		-6.76495	-3.32294	-4.77784	-4.00789	-2.36473	-2.61337	-2.49461	-6.59244	-1.75266	-1.65073	-1.06754	0.653814	0.0890496	0.338413
O14737	Programmed cell death protein 5 OS=Homo sapiens OX=9606 GN=PDCD5 PE=1 SV=3	PDCD5		-6.55334	-1.96104	-1.17871	-1.11092	4.56805	2.78504	3.91665	-1.24984	-1.50816	-1.61877	-0.475941	-0.661331	1.15482	0.383156
Q9Y6Q9	Nuclear receptor coactivator 3 OS=Homo sapiens OX=9606 GN=NCOA3 PE=1 SV=1	NCOA3		-6.70865	0.582707	0.966891	0.108193	-1.2207	-0.537032	-1.2262	-6.72982	-2.33206	-6.19645	-3.63646	-6.44982	-6.40716	-6.35394
Q9H845	Complex I assembly factor ACAD9, mitochondrial OS=Homo sapiens OX=9606 GN=ACAD9 PE=1 SV=1	ACAD9		-3.58227	-1.68294	-2.04615	-2.00274	2.19707	-0.680397	-0.371956	-0.40868	-1.19953	-1.52521	-1.71438	0.854671	1.41647	1.46532
Q5T2T1	MAGUK p55 subfamily member 7 OS=Homo sapiens OX=9606 GN=MPP7 PE=1 SV=1	MPP7		-6.5256	-3.7139	-0.724569	-5.84041	-2.81006	-2.21636	-2.46295	-2.59799	1.832	1.42054	1.63714	-1.05688	-0.987284	-1.0242
Q9UPN6	SR-related and CTD-associated factor 8 OS=Homo sapiens OX=9606 GN=SCAF8 PE=1 SV=1	SCAF8		-6.68892	-1.27929	-0.829374	-1.05162	-1.54887	0.453136	0.123251	-6.55294	-5.77992	-6.11089	-6.1871	-1.45532	-2.33415	-1.9895
O14975	Very long-chain acyl-CoA synthetase OS=Homo sapiens OX=9606 GN=SLC27A2 PE=1 SV=2	SLC27A2		-6.67755	-2.21211	-2.27662	-1.89718	-0.0951516	-1.14774	-1.53008	-2.85887	-1.65326	-1.83471	-1.94587	-0.597987	-0.410949	-0.316904
Q3SY84	Keratin, type II cytoskeletal 71 OS=Homo sapiens OX=9606 GN=KRT71 PE=1 SV=3	KRT71		-6.72841	-1.17836	-2.05501	-2.09868	-6.48967	-1.7408	-6.1191	-6.5696	0.563939	-6.27275	-6.08958	-6.43427	-0.477519	-1.68946
Q9H9C1	Spermatogenesis-defective protein 39 homolog OS=Homo sapiens OX=9606 GN=VIPAS39 PE=1 SV=1	VIPAS39		-6.78538	0.162669	0.262502	0.0471557	-3.95613	-1.78993	-3.17116	-1.4666	-2.41441	-2.37922	-2.4151	-3.40225	-2.54898	-6.41205
P01116	GTPase KRas OS=Homo sapiens OX=9606 GN=KRAS PE=1 SV=1	KRAS		-6.62316	-2.11481	-2.22704	-2.17851	-1.65143	0.43735	0.737931	-1.57419	-1.40274	0.236835	0.273697	1.2452	1.39754	1.23508
Q92609	TBC1 domain family member 5 OS=Homo sapiens OX=9606 GN=TBC1D5 PE=1 SV=1	TBC1D5		-6.69967	-2.09618	-2.09583	-2.00609	-6.53302	-5.97921	-6.17005	-6.77044	-2.29318	-2.2886	-2.30872	-4.34362	-4.61245	-6.41663
O95336	6-phosphogluconolactonase OS=Homo sapiens OX=9606 GN=PGLS PE=1 SV=2	PGLS		-1.75067	-1.50571	-0.92956	-1.00018	-2.19669	-4.33931	-5.02436	-2.26565	0.56516	0.572001	0.863005	-3.40061	-3.73652	-3.31374
Q9Y2V2	Calcium-regulated heat-stable protein 1 OS=Homo sapiens OX=9606 GN=CARHSP1 PE=1 SV=2	CARHSP1		-0.0788056	-5.67286	-5.54451	-5.6796	-1.8424	-1.8214	-1.50843	0.669922	-5.97062	-6.1626	-3.76936	-1.10485	-0.63026	-1.05591
O60942	mRNA-capping enzyme OS=Homo sapiens OX=9606 GN=RNGTT PE=1 SV=1	RNGTT		-6.62637	-1.89132	-2.0865	-2.59469	-1.84887	-0.489713	-0.860519	-3.37235	-1.09282	-1.68176	-1.71752	-1.74436	-2.61904	-2.22079
P00915	Carbonic anhydrase 1 OS=Homo sapiens OX=9606 GN=CA1 PE=1 SV=2	CA1		1.24295	1.08322	0.818415	0.519033	-2.0694	-0.681082	-0.472176	4.84233	0.337227	1.40907	0.859596	-0.831919	-0.959189	-0.491788
P00441	Superoxide dismutase [Cu-Zn] OS=Homo sapiens OX=9606 GN=SOD1 PE=1 SV=2	SOD1		-6.67741	-5.69256	0.193988	1.40234	-6.64275	-5.92705	-1.58608	-0.0299381	1.19957	0.821137	1.55659	-2.39619	-1.13682	-1.16414
Q9BSE5	Agmatinase, mitochondrial OS=Homo sapiens OX=9606 GN=AGMAT PE=1 SV=2	AGMAT		-6.73234	2.57619	3.25322	2.90252	-6.54192	0.602029	0.276148	-6.71141	2.15724	2.35016	2.71301	-6.60233	-6.25529	-6.5837
O15173	Membrane-associated progesterone receptor component 2 OS=Homo sapiens OX=9606 GN=PGRMC2 PE=1 SV=1	PGRMC2		-6.63239	-0.0245882	0.165896	0.62277	-0.772179	-0.273455	-1.21924	-6.65497	0.562354	1.07378	0.795869	-0.000490635	-0.0754037	-0.363303
Q9H7D7	WD repeat-containing protein 26 OS=Homo sapiens OX=9606 GN=WDR26 PE=1 SV=3	WDR26		-3.15602	-1.66966	-1.67255	-2.18911	-6.58278	-2.46385	-3.60798	-6.69495	-2.17087	-6.15175	-3.9112	-5.38798	-6.26867	-6.49944
Q9P2D0	Inhibitor of Bruton tyrosine kinase OS=Homo sapiens OX=9606 GN=IBTK PE=1 SV=3	IBTK		-6.76597	-5.42018	-5.55156	-5.80718	-5.69973	-3.73586	-5.4952	-6.74122	-6.00483	-5.53055	-5.94623	-7.19999	-6.0322	-6.39221
Q8N4T4	Rho guanine nucleotide exchange factor 39 OS=Homo sapiens OX=9606 GN=ARHGEF39 PE=1 SV=1	ARHGEF39		-6.72127	-5.6709	-2.44884	-5.88791	-0.0324547	-0.0481251	-0.551925	-6.71176	-0.277245	-1.01416	-0.424717	-0.582278	1.10753	1.11008
Q6P4A7	Sideroflexin-4 OS=Homo sapiens OX=9606 GN=SFXN4 PE=1 SV=1	SFXN4		-6.80743	-5.63313	-5.58247	-5.70931	2.14303	-0.300376	-0.126722	-6.65492	-2.29869	-2.65296	-2.32335	0.415331	1.0537	1.09219
Q9Y5J7	Mitochondrial import inner membrane translocase subunit Tim9 OS=Homo sapiens OX=9606 GN=TIMM9 PE=1 SV=1	TIMM9		-6.74944	-5.59509	-5.57468	-1.613	2.61692	-6.04522	-5.97564	0.779538	-1.87618	-1.36189	-1.11819	1.74964	2.35814	2.5951
Q6UW68	Transmembrane protein 205 OS=Homo sapiens OX=9606 GN=TMEM205 PE=1 SV=1	TMEM205		-6.79827	-0.858871	-1.06208	-0.365627	2.20702	-0.878106	0.568662	-6.55849	-1.09439	-0.106174	-0.803983	0.649893	1.66292	1.68218
P51665	26S proteasome non-ATPase regulatory subunit 7 OS=Homo sapiens OX=9606 GN=PSMD7 PE=1 SV=2	PSMD7		0.757981	0.28806	0.524659	0.781127	-2.70393	-1.67928	-1.80385	-0.301202	1.08178	1.01278	0.90134	-2.05182	-1.84718	-1.98942
O75175	CCR4-NOT transcription complex subunit 3 OS=Homo sapiens OX=9606 GN=CNOT3 PE=1 SV=1	CNOT3		-6.64082	0.633473	0.861826	0.310834	-0.8053	0.792629	-0.0948579	-6.7733	-1.72172	-2.79408	-2.14423	-2.18127	-2.18978	-2.48009
P02749	Beta-2-glycoprotein 1 OS=Homo sapiens OX=9606 GN=APOH PE=1 SV=3	APOH		0.868964	-0.629745	-0.313544	-0.313837	-0.00163834	-0.765629	-0.539316	-2.10355	-1.193	-1.34756	-1.0285	-0.496381	-0.321958	-0.462098
O15427	Monocarboxylate transporter 4 OS=Homo sapiens OX=9606 GN=SLC16A3 PE=1 SV=1	SLC16A3		-6.74891	0.741559	0.539542	1.09521	2.26336	0.521486	0.987824	-6.73811	0.940285	1.13671	0.778718	1.40254	2.49658	2.15188
P16422	Epithelial cell adhesion molecule OS=Homo sapiens OX=9606 GN=EPCAM PE=1 SV=2	EPCAM		-6.63818	0.388684	0.22722	0.382052	-1.74047	-1.07178	-6.21231	-6.59389	0.579311	0.530379	0.643191	-3.51165	-2.05769	-2.44134
P01009	Alpha-1-antitrypsin OS=Homo sapiens OX=9606 GN=SERPINA1 PE=1 SV=3	SERPINA1		-6.65757	0.26586	-0.935106	-0.0693118	-6.67564	-5.90544	-6.17745	0.836232	1.48981	1.36617	1.54714	-4.59342	-6.45114	-4.67444
Q96RT7	Gamma-tubulin complex component 6 OS=Homo sapiens OX=9606 GN=TUBGCP6 PE=1 SV=3	TUBGCP6		-6.76141	-1.12409	-0.849272	-0.321838	-6.56284	0.309211	-0.458259	-1.98838	-4.48701	-4.07961	-3.84544	-3.53746	-3.05685	-2.54791
P60228	Eukaryotic translation initiation factor 3 subunit E OS=Homo sapiens OX=9606 GN=EIF3E PE=1 SV=1	EIF3E		1.398	1.75361	1.92527	2.0349	-6.64309	-0.118753	-1.17344	-0.517807	0.987127	1.15918	1.11723	-2.09594	-1.33308	-1.37102
Q8IZH2	5'-3' exoribonuclease 1 OS=Homo sapiens OX=9606 GN=XRN1 PE=1 SV=1	XRN1		-6.78826	0.377852	0.8911	0.771535	-6.69599	0.0145338	-3.81586	-2.48545	-2.77169	-2.16357	-2.88635	-6.49392	-3.1724	-6.3289
Q9Y3A5	Ribosome maturation protein SBDS OS=Homo sapiens OX=9606 GN=SBDS PE=1 SV=4	SBDS		-0.479197	-0.453943	-1.05667	-0.755515	-2.40727	-2.28262	-2.27331	-6.60554	-0.793778	-0.270156	-0.0746601	-3.07205	-2.87113	-3.43822
O00469	Procollagen-lysine,2-oxoglutarate 5-dioxygenase 2 OS=Homo sapiens OX=9606 GN=PLOD2 PE=1 SV=2	PLOD2		-6.71155	0.566421	0.514194	0.630078	-6.55266	-1.21602	-1.38149	1.27714	-0.11554	0.159279	0.106439	-3.03059	-2.94567	-2.95765
P11177	Pyruvate dehydrogenase E1 component subunit beta, mitochondrial OS=Homo sapiens OX=9606 GN=PDHB PE=1 SV=3	PDHB		-6.54575	1.95661	2.12276	2.63667	-0.554472	1.37028	0.7167	-6.77734	2.34295	2.50354	2.42192	0.233852	-0.0733036	-0.27764
O00483	Cytochrome c oxidase subunit NDUFA4 OS=Homo sapiens OX=9606 GN=NDUFA4 PE=1 SV=1	NDUFA4		-6.70141	-0.852866	-0.666952	-0.496012	2.17516	3.78506	2.61508	0.448056	-0.345241	0.14646	-0.0644917	2.78855	1.9621	2.16285
Q9H061	Transmembrane protein 126A OS=Homo sapiens OX=9606 GN=TMEM126A PE=1 SV=1	TMEM126A		-2.75515	-5.67267	-5.68018	-5.7327	0.364445	-5.8846	-2.80949	-6.63048	-5.3124	-6.14896	-5.81429	-0.809279	-0.20515	0.315279
Q9H490	Phosphatidylinositol glycan anchor biosynthesis class U protein OS=Homo sapiens OX=9606 GN=PIGU PE=1 SV=3	PIGU		-6.69705	-1.84411	-1.86776	-1.78663	-0.441524	-1.66262	-1.06739	-6.52262	-2.19208	-2.04075	-2.11502	-1.79543	-1.01177	-1.61105
P67812	Signal peptidase complex catalytic subunit SEC11A OS=Homo sapiens OX=9606 GN=SEC11A PE=1 SV=1	SEC11A		-6.6497	0.518461	0.274085	-0.00948277	1.87768	0.162231	1.34353	-1.72002	-0.116915	0.11013	0.0618112	1.31613	1.95228	2.01656
Q969U7	Proteasome assembly chaperone 2 OS=Homo sapiens OX=9606 GN=PSMG2 PE=1 SV=1	PSMG2		-6.63432	-5.71227	-1.21689	-0.328434	0.844674	-1.32203	-2.91045	-0.95308	0.905865	0.761814	0.728253	-3.93324	-6.31478	-3.13785
Q9NP72	Ras-related protein Rab-18 OS=Homo sapiens OX=9606 GN=RAB18 PE=1 SV=1	RAB18		-6.80783	0.919512	0.874408	1.23371	-2.93024	0.696114	-0.365319	-0.489056	1.44992	1.39665	1.26405	1.12298	-0.175053	-0.206014
Q9Y3D7	Mitochondrial import inner membrane translocase subunit TIM16 OS=Homo sapiens OX=9606 GN=PAM16 PE=1 SV=2	PAM16		-6.55414	-5.59348	-1.96721	-5.78158	1.8198	0.217646	-0.247059	-6.72405	-2.24518	-3.7487	-2.35714	-0.687807	0.614408	0.614501
O15525	Transcription factor MafG OS=Homo sapiens OX=9606 GN=MAFG PE=1 SV=1	MAFG		-6.7623	-5.59943	-5.60735	-5.89546	-0.669202	0.58211	-0.199557	-3.13151	-1.45214	-0.917603	-1.16295	0.523784	0.0207701	0.680057
Q99536	Synaptic vesicle membrane protein VAT-1 homolog OS=Homo sapiens OX=9606 GN=VAT1 PE=1 SV=2	VAT1		-6.70088	-0.0334799	0.146115	0.659864	-2.72711	-0.367897	-0.892352	-2.87417	0.766121	0.814876	0.626489	-0.691885	-1.49601	-1.42843
O60427	Acyl-CoA (8-3)-desaturase OS=Homo sapiens OX=9606 GN=FADS1 PE=1 SV=3	FADS1		-6.56604	-5.43246	-5.77067	-5.90587	0.335072	-6.02311	-6.0483	1.68477	-5.90347	-6.14774	-6.20793	-2.39831	-1.22683	-1.79583
Q9BZF2	Oxysterol-binding protein-related protein 7 OS=Homo sapiens OX=9606 GN=OSBPL7 PE=1 SV=1	OSBPL7		-6.60885	-2.85096	-2.45973	-2.91676	-2.12457	-6.14973	-6.18369	-6.64465	-2.85599	-3.21869	-3.49319	-2.116	-6.28346	-6.53332
P82914	28S ribosomal protein S15, mitochondrial OS=Homo sapiens OX=9606 GN=MRPS15 PE=1 SV=1	MRPS15		0.839794	-5.58214	-0.734142	-1.03952	1.35249	2.00583	1.3871	-3.30551	0.686378	0.995286	0.600332	1.47791	1.37192	1.85043
Q8IZV5	Retinol dehydrogenase 10 OS=Homo sapiens OX=9606 GN=RDH10 PE=1 SV=1	RDH10		-6.69549	-5.70836	-2.50823	-5.75169	-0.913665	-1.77622	-2.32634	-6.65485	-2.04324	-2.91178	-6.22338	-3.35033	-1.97145	-2.16285
Q5SWX8	Protein odr-4 homolog OS=Homo sapiens OX=9606 GN=ODR4 PE=1 SV=1	ODR4		1.54442	-0.58758	-1.85036	-3.67015	-0.901799	-1.82136	-1.95898	3.29728	-2.93903	-1.48054	-1.66803	-0.720205	-0.941617	-1.08261
Q8NI35	InaD-like protein OS=Homo sapiens OX=9606 GN=PATJ PE=1 SV=3	PATJ		0.50144	-1.08611	-5.71154	-1.47182	-0.464804	-6.0173	-6.16592	-6.71676	-3.88136	-6.06152	-6.0038	-6.38193	-3.02698	-6.54609
O15015	Zinc finger protein 646 OS=Homo sapiens OX=9606 GN=ZNF646 PE=1 SV=2	ZNF646		-6.52675	-5.54741	-5.7861	-5.83841	-4.1648	-3.90626	-2.70853	-6.65614	-5.84318	-6.19874	-6.18954	-2.24488	-1.97728	-1.99754
Q96AZ6	Interferon-stimulated gene 20 kDa protein OS=Homo sapiens OX=9606 GN=ISG20 PE=1 SV=2	ISG20		-6.53756	-0.0636905	0.00535169	-0.347312	-6.52273	-2.09791	-3.64086	-6.7873	2.98811	2.97628	2.85544	-0.973277	-2.72866	-1.77912
P51572	B-cell receptor-associated protein 31 OS=Homo sapiens OX=9606 GN=BCAP31 PE=1 SV=3	BCAP31		-6.68129	2.7866	2.62038	3.37902	1.08093	0.432319	1.2734	2.17572	2.72927	3.27694	3.08844	1.5495	1.66856	1.54887
P49736	DNA replication licensing factor MCM2 OS=Homo sapiens OX=9606 GN=MCM2 PE=1 SV=4	MCM2		-5.77897	-1.89722	-1.55078	-1.41384	-3.11399	-4.05084	-3.59953	-3.94272	-0.503945	-1.60208	-1.14514	-3.84021	-6.44559	-6.40234
O75376	Nuclear receptor corepressor 1 OS=Homo sapiens OX=9606 GN=NCOR1 PE=1 SV=2	NCOR1		-2.86981	-0.172975	-0.574043	-1.99697	0.237653	-0.747932	-0.34504	-1.97608	-5.1423	-2.5181	-3.13775	-1.61808	-1.07221	-1.72237
Q9UHY1	Nuclear receptor-binding protein OS=Homo sapiens OX=9606 GN=NRBP1 PE=1 SV=1	NRBP1		-1.36284	-1.47247	-1.97039	-1.4889	-3.98755	-3.56235	-3.81129	-2.48357	-1.32487	-2.06472	-1.56513	-5.02067	-4.81789	-5.13899
P18858	DNA ligase 1 OS=Homo sapiens OX=9606 GN=LIG1 PE=1 SV=1	LIG1		-6.77561	-0.815437	-1.41957	-1.25157	-5.87558	-4.09459	-4.69922	-3.3051	-0.515809	-1.15434	-1.11622	-4.0123	-4.76871	-4.49036
O43598	2'-deoxynucleoside 5'-phosphate N-hydrolase 1 OS=Homo sapiens OX=9606 GN=DNPH1 PE=1 SV=1	DNPH1		1.95476	1.9357	1.22245	0.140778	-2.20616	-1.94742	-2.06545	5.23368	0.755423	0.00811948	0.495849	-1.27702	-2.27932	-1.76591
O00505	Importin subunit alpha-4 OS=Homo sapiens OX=9606 GN=KPNA3 PE=1 SV=2	KPNA3		0.0148348	-0.0601435	-0.308631	-0.0816719	-0.664673	0.700755	1.04798	-1.23862	0.170186	-0.0771198	0.0215612	0.455194	-0.11753	0.0981207
Q9HB19	Pleckstrin homology domain-containing family A member 2 OS=Homo sapiens OX=9606 GN=PLEKHA2 PE=1 SV=2	PLEKHA2		-6.80271	-2.15817	-2.17673	-3.54991	-4.24652	-6.03718	-4.08704	-6.7786	0.456003	0.529455	0.13208	-2.97149	-3.15253	-3.25591
Q9UHG3	Prenylcysteine oxidase 1 OS=Homo sapiens OX=9606 GN=PCYOX1 PE=1 SV=3	PCYOX1		-6.75514	1.06708	0.960694	1.40588	-0.572751	0.364966	0.626255	-2.13022	2.13894	2.12899	2.09846	0.822396	0.41145	0.344749
Q9UKS6	Protein kinase C and casein kinase substrate in neurons protein 3 OS=Homo sapiens OX=9606 GN=PACSIN3 PE=1 SV=2	PACSIN3		-6.70843	-2.30486	-2.15262	-1.28804	0.317192	-1.15981	-2.58801	-0.94229	-0.365703	0.0277346	-0.438771	0.181808	0.476549	0.174217
Q9BZZ5	Apoptosis inhibitor 5 OS=Homo sapiens OX=9606 GN=API5 PE=1 SV=3	API5		1.5147	-5.65163	0.350584	0.319768	-0.121895	0.871647	0.790707	-2.85171	-2.127	-2.48547	-2.52912	1.36909	0.901817	0.106364
Q13315	Serine-protein kinase ATM OS=Homo sapiens OX=9606 GN=ATM PE=1 SV=4	ATM		-6.68014	-5.61029	-5.61389	-5.94353	-3.52129	-0.844236	-0.978849	-6.59302	-4.79264	-5.51794	-4.761	-2.85121	-2.10443	-2.50215
O43169	Cytochrome b5 type B OS=Homo sapiens OX=9606 GN=CYB5B PE=1 SV=3	CYB5B		-6.6672	2.46473	2.3857	3.41789	3.7283	0.838796	1.33758	-1.37903	2.96239	2.89563	2.92147	2.34495	3.44334	2.9393
Q92504	Zinc transporter SLC39A7 OS=Homo sapiens OX=9606 GN=SLC39A7 PE=1 SV=2	SLC39A7		-0.324131	0.899097	0.771142	0.838328	2.04139	0.38703	1.01357	0.625654	-0.504035	-0.0148897	-0.361914	1.44651	1.95279	1.93964
Q9Y624	Junctional adhesion molecule A OS=Homo sapiens OX=9606 GN=F11R PE=1 SV=1	F11R		-1.29322	-2.60734	0.143145	-0.0634867	1.30752	-0.513333	-0.169582	-6.59837	-1.90495	-1.69732	1.32918	-2.64032	-1.82993	-1.93323
O14639	Actin-binding LIM protein 1 OS=Homo sapiens OX=9606 GN=ABLIM1 PE=1 SV=3	ABLIM1		-6.52409	0.632409	-0.308837	-5.84231	-0.307531	0.866589	0.692606	-6.58164	-5.80932	-6.17595	-5.93676	-0.133285	0.0279592	-0.347856
Q96P47	Arf-GAP with GTPase, ANK repeat and PH domain-containing protein 3 OS=Homo sapiens OX=9606 GN=AGAP3 PE=1 SV=2	AGAP3		-6.82009	-0.486974	-0.576473	-1.51367	-4.12801	-2.13589	-2.92139	-6.60273	-2.45968	-2.76145	-2.40101	-6.33961	-4.40115	-4.69525
P04632	Calpain small subunit 1 OS=Homo sapiens OX=9606 GN=CAPNS1 PE=1 SV=1	CAPNS1		-6.71556	0.172692	-0.665506	-0.956381	-3.58177	-5.91175	-5.98098	-6.67078	0.0451785	-0.786354	-0.599913	-0.670061	-6.37982	-6.34988
O75462	Cytokine receptor-like factor 1 OS=Homo sapiens OX=9606 GN=CRLF1 PE=1 SV=1	CRLF1		-1.4578	-1.65234	-1.34732	-1.32649	-2.07684	-0.587612	-1.22871	-4.34979	-0.190334	-1.70327	-2.26596	-0.709366	-1.42035	-1.24676
P82930	28S ribosomal protein S34, mitochondrial OS=Homo sapiens OX=9606 GN=MRPS34 PE=1 SV=2	MRPS34		-6.7021	-0.668685	-0.480767	-1.33659	-0.589661	-0.228657	-0.786983	-6.62234	-1.07028	-1.83463	-1.74109	-1.49282	-1.87258	-1.95177
Q14746	Conserved oligomeric Golgi complex subunit 2 OS=Homo sapiens OX=9606 GN=COG2 PE=1 SV=1	COG2		-6.55659	-5.49112	-5.55322	-5.73247	1.24364	-3.61191	-2.23989	-4.14732	-1.79979	-2.44694	-2.11766	-2.5602	-1.92537	-1.76467
P18206	Vinculin OS=Homo sapiens OX=9606 GN=VCL PE=1 SV=4	VCL		-1.38081	-0.685968	-1.09685	-0.672557	-1.19398	-1.64113	-1.47647	1.56944	0.0252067	0.335346	0.323969	-2.55092	-2.98046	-3.30331
Q9BYD2	39S ribosomal protein L9, mitochondrial OS=Homo sapiens OX=9606 GN=MRPL9 PE=1 SV=2	MRPL9		-6.58017	-0.471712	-1.78023	-1.403	1.08223	-2.53386	-0.583085	-6.79774	-0.527381	-1.0717	-1.10393	-0.678531	0.692571	0.632917
Q9Y2B0	Protein canopy homolog 2 OS=Homo sapiens OX=9606 GN=CNPY2 PE=1 SV=1	CNPY2		-2.0876	-2.44112	-1.55113	-1.41557	-3.4099	-2.76395	-2.0133	-1.66314	-2.13781	-1.86155	-0.585084	-5.9336	-1.81681	-6.43355
O60333	Kinesin-like protein KIF1B OS=Homo sapiens OX=9606 GN=KIF1B PE=1 SV=5	KIF1B		-1.18122	-0.946383	-0.959869	-1.20986	-6.73278	-3.21444	-3.8812	-2.02102	-1.90487	-3.16022	-3.13271	-7.19115	-6.07916	-6.21535
Q7Z4W1	L-xylulose reductase OS=Homo sapiens OX=9606 GN=DCXR PE=1 SV=2	DCXR		-6.53621	1.551	1.80504	1.53812	-6.55464	-0.252088	-1.07469	-6.60902	1.02438	0.97847	1.58954	-2.24548	-2.42045	-2.85098
Q9HC38	Glyoxalase domain-containing protein 4 OS=Homo sapiens OX=9606 GN=GLOD4 PE=1 SV=1	GLOD4		-6.56346	-0.0479708	-0.00407514	0.375204	-6.69675	-6.1479	-6.21801	-6.68372	1.41845	1.43068	1.74842	-6.38082	-6.46287	-6.35136
Q8N201	Integrator complex subunit 1 OS=Homo sapiens OX=9606 GN=INTS1 PE=1 SV=2	INTS1		-6.7856	-5.56444	-5.72291	-5.93206	-6.56871	-6.08156	-6.12871	-6.71421	-5.94985	-6.17177	-6.20915	-6.32849	-6.26848	-6.54125
Q9UPN4	Centrosomal protein of 131 kDa OS=Homo sapiens OX=9606 GN=CEP131 PE=1 SV=3	CEP131		-6.63278	-2.6486	-2.33047	-2.59937	-6.71071	0.754346	0.224569	-0.452146	-3.35175	-6.00856	-3.5229	-0.591543	-1.53966	-1.32532
O94855	Protein transport protein Sec24D OS=Homo sapiens OX=9606 GN=SEC24D PE=1 SV=2	SEC24D		-6.7707	0.682562	0.61267	0.0137339	-6.53011	-1.60377	-2.63644	-6.77465	-1.38969	-1.72001	-1.24379	-6.42237	-4.29355	-3.80053
Q8NDX6	Zinc finger protein 740 OS=Homo sapiens OX=9606 GN=ZNF740 PE=1 SV=1	ZNF740		-1.73422	-2.20341	-1.53938	-1.84172	-1.98168	-1.7706	-3.34849	-6.73258	-2.68386	-1.64106	-2.21316	1.95477	1.74385	2.16197
Q9BVC5	Ashwin OS=Homo sapiens OX=9606 GN=C2orf49 PE=1 SV=1	C2orf49		-6.56108	0.435427	0.602513	-0.074282	-0.184148	1.53143	1.0098	-6.51739	-5.917	-0.364071	-1.80771	-6.53061	-6.24798	-6.41671
Q5D862	Filaggrin-2 OS=Homo sapiens OX=9606 GN=FLG2 PE=1 SV=1	FLG2		2.05545	1.18035	0.344948	0.478944	-2.426	-0.813571	-1.38909	2.87843	0.0362257	0.503279	1.14533	-1.60832	0.552331	-0.306098
P25786	Proteasome subunit alpha type-1 OS=Homo sapiens OX=9606 GN=PSMA1 PE=1 SV=1	PSMA1		-0.186379	1.17348	1.45779	1.56355	-5.20478	-1.16701	-0.785033	1.48061	1.64381	2.03865	2.48213	-1.27245	-0.4006	-0.814668
P78347	General transcription factor II-I OS=Homo sapiens OX=9606 GN=GTF2I PE=1 SV=2	GTF2I		-0.576236	-0.10569	-0.041087	0.534164	-6.58283	-2.2767	-1.72781	0.324961	-0.521942	-0.379398	-0.421824	-1.30119	-6.42649	-6.4432
Q14241	Elongin-A OS=Homo sapiens OX=9606 GN=ELOA PE=1 SV=2	ELOA		-6.58791	-2.59021	-2.78986	-2.09449	-6.47573	-6.14146	-1.74605	-6.53996	0.397337	0.589935	0.496949	0.894733	0.0770448	-0.038775
Q9Y676	28S ribosomal protein S18b, mitochondrial OS=Homo sapiens OX=9606 GN=MRPS18B PE=1 SV=1	MRPS18B		-6.5793	-1.05358	-0.532435	-1.05031	0.423436	0.100907	0.0864719	-2.31467	0.0421561	-0.0903456	-0.375776	0.264791	0.128545	0.483842
Q9UBW7	Zinc finger MYM-type protein 2 OS=Homo sapiens OX=9606 GN=ZMYM2 PE=1 SV=1	ZMYM2		0.0343188	-0.280891	-0.603504	-1.86999	-3.37	-0.543614	-0.959733	1.71926	-5.84198	-4.1043	-3.86116	-1.15908	-6.32022	-2.40441
P12074	Cytochrome c oxidase subunit 6A1, mitochondrial OS=Homo sapiens OX=9606 GN=COX6A1 PE=1 SV=4	COX6A1		0.92302	-0.00222956	0.550082	-1.57894	0.909245	2.66358	2.67324	-6.50245	-0.968732	-6.02462	-6.14606	3.71761	4.02752	4.7353
Q96JE7	Protein transport protein Sec16B OS=Homo sapiens OX=9606 GN=SEC16B PE=1 SV=2	SEC16B		-6.61892	-0.0954135	0.154709	-0.13395	-3.41239	-0.494872	-1.21383	-6.78313	-5.97239	-6.15293	-6.02469	-6.59134	-6.34414	-6.36209
Q9UBV8	Peflin OS=Homo sapiens OX=9606 GN=PEF1 PE=1 SV=1	PEF1		-6.60255	2.11344	2.46731	2.12405	-1.52931	2.8723	2.07387	-2.40928	-2.06212	-0.269671	0.0845391	-3.22178	-1.67008	-1.36062
Q13356	RING-type E3 ubiquitin-protein ligase PPIL2 OS=Homo sapiens OX=9606 GN=PPIL2 PE=1 SV=1	PPIL2		-0.181335	-2.23218	-1.12876	-1.5674	-2.37822	0.603067	0.536785	-6.75547	0.539279	0.602446	0.546437	0.660956	0.512376	0.564978
Q9ULR3	Protein phosphatase 1H OS=Homo sapiens OX=9606 GN=PPM1H PE=1 SV=2	PPM1H		-6.65172	-1.3542	-1.96393	-2.03565	-2.7448	-2.83131	-3.10714	-0.323652	-0.891401	-2.35492	-1.91211	-4.02568	-2.10987	-2.52253
Q9NR45	Sialic acid synthase OS=Homo sapiens OX=9606 GN=NANS PE=1 SV=2	NANS		-0.0604294	-1.02161	-0.964757	-2.61812	-3.11533	-5.93511	-6.02017	-2.82333	0.220146	0.0708037	0.81981	-6.45708	-6.27392	-3.18154
Q15428	Splicing factor 3A subunit 2 OS=Homo sapiens OX=9606 GN=SF3A2 PE=1 SV=2	SF3A2		-0.593511	-1.68992	-1.49247	-1.3924	1.02522	1.07637	1.02251	-0.824346	1.665	2.67089	2.00667	0.685928	0.517066	0.324934
Q15154	Pericentriolar material 1 protein OS=Homo sapiens OX=9606 GN=PCM1 PE=1 SV=5	PCM1		-6.60914	-1.28391	-1.35626	-5.89347	0.39315	-1.51476	-1.97906	-6.79323	-2.76563	-6.02519	-6.18857	-0.979681	-1.14263	-1.5546
O75414	Nucleoside diphosphate kinase 6 OS=Homo sapiens OX=9606 GN=NME6 PE=1 SV=3	NME6		-6.68624	-5.65473	-5.62243	-1.74715	-6.63965	-2.17898	-2.72601	-3.1849	-0.0655891	0.105439	-0.404586	-2.11851	-2.44437	-3.91584
Q6P1J9	Parafibromin OS=Homo sapiens OX=9606 GN=CDC73 PE=1 SV=1	CDC73		0.886326	-0.834221	-0.501057	0.266928	-6.62025	-6.08392	-5.96086	-6.69866	-0.710071	-0.693257	-0.979118	-6.46116	-6.36704	-6.48886
P50135	Histamine N-methyltransferase OS=Homo sapiens OX=9606 GN=HNMT PE=1 SV=1	HNMT		-6.52547	-1.53001	-1.64727	0.0208067	-6.68746	-6.05939	-6.01398	-6.74296	1.15091	0.548014	1.1706	-3.20855	-5.38458	-4.62994
P23919	Thymidylate kinase OS=Homo sapiens OX=9606 GN=DTYMK PE=1 SV=4	DTYMK		-6.63533	0.730349	0.774994	1.1113	-4.35549	-1.76115	-1.65581	-1.99597	1.60654	1.62838	1.51954	-0.684271	-1.46862	-1.30016
P20338	Ras-related protein Rab-4A OS=Homo sapiens OX=9606 GN=RAB4A PE=1 SV=3	RAB4A		0.297574	-5.58875	-0.729672	0.336572	-0.954462	-0.950092	-0.920292	1.14748	0.134109	0.164401	-0.190557	-0.468505	-0.569348	-0.835288
O15269	Serine palmitoyltransferase 1 OS=Homo sapiens OX=9606 GN=SPTLC1 PE=1 SV=1	SPTLC1		0.234546	0.130198	-5.68225	-5.82999	-0.479275	-1.81738	-6.00925	-6.69387	-0.606706	-6.04821	-6.12447	-6.44059	-1.79207	-2.44298
O95298	NADH dehydrogenase [ubiquinone] 1 subunit C2 OS=Homo sapiens OX=9606 GN=NDUFC2 PE=1 SV=1	NDUFC2		-6.77681	-5.64899	-5.57517	-5.6835	2.37144	-1.70263	0.49758	-6.50692	-3.11309	-2.58162	-3.23036	1.94289	2.4489	2.63768
Q96LT9	RNA-binding region-containing protein 3 OS=Homo sapiens OX=9606 GN=RNPC3 PE=1 SV=1	RNPC3		-6.66963	-5.44823	-5.75055	-5.88172	-0.320685	1.85342	1.38566	-6.72369	-6.05459	-6.08842	-6.16045	-2.86834	-6.44008	-6.54664
Q99460	26S proteasome non-ATPase regulatory subunit 1 OS=Homo sapiens OX=9606 GN=PSMD1 PE=1 SV=2	PSMD1		0.683476	0.335313	0.184692	0.522083	-6.48589	-1.07281	-1.68097	-1.28644	0.529163	0.0131018	0.149115	-1.93193	-2.26107	-2.40313
Q01650	Large neutral amino acids transporter small subunit 1 OS=Homo sapiens OX=9606 GN=SLC7A5 PE=1 SV=2	SLC7A5		-6.70376	0.612571	1.20775	1.08224	-0.312858	0.378889	0.485289	-1.75613	0.697824	0.935268	0.329398	0.19771	0.726923	0.118838
Q15417	Calponin-3 OS=Homo sapiens OX=9606 GN=CNN3 PE=1 SV=1	CNN3		-6.5573	-0.0357132	-0.253943	0.438674	-6.64698	-6.03025	-5.99801	-6.76023	0.684661	0.727058	0.155561	-1.38623	-1.32095	-1.10226
P03923	NADH-ubiquinone oxidoreductase chain 6 OS=Homo sapiens OX=9606 GN=MT-ND6 PE=1 SV=2	MT-ND6		2.50481	-5.51191	-5.7823	-1.04425	1.62987	-6.07923	-1.76496	-6.7387	-0.689112	-1.74098	-1.37396	0.281829	1.29228	1.25339
O75521	Enoyl-CoA delta isomerase 2 OS=Homo sapiens OX=9606 GN=ECI2 PE=1 SV=4	ECI2		-6.54311	-0.888397	-0.793167	-0.646645	-2.00931	-2.49566	-2.25443	-6.56255	0.155956	0.0800122	-0.36692	-1.0034	-1.40748	-1.27871
O60218	Aldo-keto reductase family 1 member B10 OS=Homo sapiens OX=9606 GN=AKR1B10 PE=1 SV=2	AKR1B10		0.939355	-1.06559	-0.369006	-0.344409	-4.78836	-2.62988	-3.00754	2.91425	0.359368	-0.159586	0.693249	-0.993748	-0.887862	-3.53007
P08833	Insulin-like growth factor-binding protein 1 OS=Homo sapiens OX=9606 GN=IGFBP1 PE=1 SV=1	IGFBP1		-6.79055	0.449102	0.466558	0.704159	-6.70392	-1.69722	-1.90692	-6.64145	0.118869	-0.0377246	0.265624	-3.10226	-3.06933	-2.73283
Q9Y261	Hepatocyte nuclear factor 3-beta OS=Homo sapiens OX=9606 GN=FOXA2 PE=1 SV=1	FOXA2		-6.66854	-5.6406	-1.06586	-0.468198	-6.62754	4.3917	2.5083	-6.67615	0.190028	-0.282376	-0.00919362	2.7293	0.798143	1.72989
Q9NZJ7	Mitochondrial carrier homolog 1 OS=Homo sapiens OX=9606 GN=MTCH1 PE=1 SV=1	MTCH1		3.691	1.51969	1.48096	1.51845	1.05177	0.938258	0.337812	-6.67091	-5.76578	-6.12841	-6.22206	0.695894	1.24013	1.4836
Q8N5M4	Tetratricopeptide repeat protein 9C OS=Homo sapiens OX=9606 GN=TTC9C PE=1 SV=1	TTC9C		-6.54425	-0.836403	-0.967279	-0.703902	-6.48046	-6.16319	-6.15709	-6.57943	-0.173348	-0.598102	-0.588328	-6.59363	-6.38251	-6.38204
Q99829	Copine-1 OS=Homo sapiens OX=9606 GN=CPNE1 PE=1 SV=1	CPNE1		-3.35655	0.919148	0.466031	0.85338	-1.47383	-3.74052	-2.24608	-6.51103	1.2435	1.08741	1.43457	-3.49022	-3.62079	-3.99311
P46100	Transcriptional regulator ATRX OS=Homo sapiens OX=9606 GN=ATRX PE=1 SV=5			-6.62251	-5.67223	-6.05819	-7.5405	-3.48391	-7.00311	-6.0372	-6.73192	-5.77215	-6.17464	-6.05747	-6.49797	-5.9128	-6.46551
O75356	Ectonucleoside triphosphate diphosphohydrolase 5 OS=Homo sapiens OX=9606 GN=ENTPD5 PE=1 SV=1	ENTPD5		-6.70077	0.955805	0.883069	0.720014	-6.51853	-5.90737	-6.21832	-6.62426	0.856475	0.81198	0.821763	-0.699441	-1.07855	-0.933182
Q96RR1	Twinkle protein, mitochondrial OS=Homo sapiens OX=9606 GN=TWNK PE=1 SV=1	TWNK		-6.5537	-5.48186	-2.57523	-5.89926	-2.80437	0.411246	-0.504305	-6.59026	-5.98113	-6.09226	-6.05515	-1.53651	-2.11501	-2.8359
P35244	Replication protein A 14 kDa subunit OS=Homo sapiens OX=9606 GN=RPA3 PE=1 SV=1	RPA3		-6.56664	0.104649	0.181162	-0.338637	-0.689311	-1.05333	-1.19394	-6.57227	-1.56765	-1.82441	-1.14544	-0.887126	-1.37262	-1.24529
P09486	SPARC OS=Homo sapiens OX=9606 GN=SPARC PE=1 SV=1	SPARC		2.70875	1.59381	0.69978	0.917132	-1.62002	0.0610537	-0.10005	5.72209	0.778473	1.45684	1.26808	-0.125899	-0.312862	0.0215004
Q15008	26S proteasome non-ATPase regulatory subunit 6 OS=Homo sapiens OX=9606 GN=PSMD6 PE=1 SV=1	PSMD6		0.540502	0.610573	0.409711	0.769221	-1.80876	-1.34186	-1.2638	-1.17939	0.702318	0.905275	0.928078	-1.84903	-1.18195	-1.99924
Q9H3Z4	DnaJ homolog subfamily C member 5 OS=Homo sapiens OX=9606 GN=DNAJC5 PE=1 SV=1	DNAJC5		-1.01031	-1.31672	-0.616496	-0.0900673	-1.18742	-1.08191	-1.22958	-6.66248	0.366073	0.243994	0.43187	-1.08932	-0.542494	-0.922992
P32242	Homeobox protein OTX1 OS=Homo sapiens OX=9606 GN=OTX1 PE=1 SV=1	OTX1		-6.76579	-3.35254	-2.8131	-3.04952	-2.88276	0.384584	-1.03171	-6.54339	-1.3878	-2.14729	-1.95848	-1.5439	-6.25807	-1.60954
Q15070	Mitochondrial inner membrane protein OXA1L OS=Homo sapiens OX=9606 GN=OXA1L PE=1 SV=3	OXA1L		-6.82109	-5.6219	-5.73131	-5.89294	1.55272	-0.380686	-0.104219	-2.05822	-4.5474	-6.24757	-2.36888	1.06381	1.59207	1.60825
Q13126	S-methyl-5'-thioadenosine phosphorylase OS=Homo sapiens OX=9606 GN=MTAP PE=1 SV=2	MTAP		-0.577383	-0.407707	-0.167392	-0.425273	-6.57184	-2.55102	-1.97275	0.734833	-0.965258	-1.0579	-0.742372	-2.72031	-3.026	-6.34754
P51151	Ras-related protein Rab-9A OS=Homo sapiens OX=9606 GN=RAB9A PE=1 SV=1	RAB9A		-6.56407	-1.40185	-1.73975	-2.18422	-1.6623	-2.63666	-3.00648	-6.50354	-1.40705	-1.97159	-1.86979	-3.90491	-2.29587	-2.5224
Q9BQ61	Telomerase RNA component interacting RNase OS=Homo sapiens OX=9606 GN=TRIR PE=1 SV=1	TRIR		-2.86537	-0.72385	-0.242477	-0.114714	-0.612525	0.299789	0.551861	-0.864386	2.20538	2.67731	2.40653	2.20727	2.14685	2.14775
Q6P2H3	Centrosomal protein of 85 kDa OS=Homo sapiens OX=9606 GN=CEP85 PE=1 SV=1	CEP85		-6.79699	-0.536418	-0.842338	-1.20538	-6.72424	-3.24611	-4.06848	-2.91808	-3.48705	-6.20669	-6.1537	-6.11809	-6.34852	-6.11337
O43760	Synaptogyrin-2 OS=Homo sapiens OX=9606 GN=SYNGR2 PE=1 SV=1	SYNGR2		-6.73933	-0.662403	-0.144661	0.193964	0.399468	-0.234817	-0.0258311	-6.60839	1.08207	1.27179	0.966311	0.0282327	0.407341	0.418304
Q63HN8	E3 ubiquitin-protein ligase RNF213 OS=Homo sapiens OX=9606 GN=RNF213 PE=1 SV=3	RNF213		-6.72193	-2.53229	-2.65348	-3.07154	-5.72402	-3.29874	-3.49567	-6.51909	1.1362	1.16695	1.17947	-4.99623	-5.4524	-6.26624
Q13469	Nuclear factor of activated T-cells, cytoplasmic 2 OS=Homo sapiens OX=9606 GN=NFATC2 PE=1 SV=2	NFATC2		-1.37706	-1.24608	-0.986799	-1.40905	-1.3571	1.3733	0.380099	-0.546024	-2.17368	-1.97619	-2.12053	-6.39907	-6.40517	-6.35085
Q9ULX9	Transcription factor MafF OS=Homo sapiens OX=9606 GN=MAFF PE=1 SV=2	MAFF		-6.70434	-3.87705	-5.72161	-3.28565	-3.12411	-6.09761	-6.12093	-1.95332	-2.6177	-2.17572	-2.31349	0.525322	0.620705	1.0954
Q96QC0	Serine/threonine-protein phosphatase 1 regulatory subunit 10 OS=Homo sapiens OX=9606 GN=PPP1R10 PE=1 SV=1	PPP1R10		-6.67866	-2.92745	-1.93423	-5.86368	-1.71481	1.36421	0.951103	-6.67554	-2.58008	-3.88243	-3.83768	-1.63139	-2.36542	-2.87358
Q9NUQ9	CYFIP-related Rac1 interactor B OS=Homo sapiens OX=9606 GN=CYRIB PE=1 SV=1	CYRIB		-6.71787	-5.57064	-5.76734	-3.73523	-5.29476	-6.00515	-6.10076	-0.331732	-1.17132	-0.884816	-1.12204	-3.78823	-4.45649	-4.13199
Q92600	CCR4-NOT transcription complex subunit 9 OS=Homo sapiens OX=9606 GN=CNOT9 PE=1 SV=1	CNOT9		-6.69549	1.37047	1.71995	1.46401	-0.465306	1.90011	1.25698	-2.8157	-1.1406	-1.13672	-0.991093	-1.65875	-1.68156	-1.69191
Q9BQ69	ADP-ribose glycohydrolase MACROD1 OS=Homo sapiens OX=9606 GN=MACROD1 PE=1 SV=2	MACROD1		-6.54608	-5.42793	-5.79725	-5.76869	-3.43329	-2.44183	-3.57346	-6.5228	0.398908	-0.344646	-0.188808	-6.48758	-6.28443	-6.38613
O00203	AP-3 complex subunit beta-1 OS=Homo sapiens OX=9606 GN=AP3B1 PE=1 SV=3	AP3B1		-2.79811	-1.01724	-1.38732	-1.27365	-6.54735	-2.74621	-5.23433	-0.586015	-0.609673	-0.98323	-1.26487	-2.44294	-3.1566	-3.27554
Q96P70	Importin-9 OS=Homo sapiens OX=9606 GN=IPO9 PE=1 SV=3	IPO9		-6.65065	1.25708	0.640132	-0.512322	-6.54703	-6.04871	-6.1101	5.11568	-1.14934	0.226217	-1.18092	-1.86076	-6.32083	-6.505
P84090	Enhancer of rudimentary homolog OS=Homo sapiens OX=9606 GN=ERH PE=1 SV=1	ERH		0.792834	-1.54964	-1.36575	-0.758751	2.98245	4.62	5.33478	0.313409	-2.28951	-2.60602	-1.28207	4.22159	3.74963	4.02703
Q9Y2X0	Mediator of RNA polymerase II transcription subunit 16 OS=Homo sapiens OX=9606 GN=MED16 PE=1 SV=2	MED16		-5.44487	-5.47858	-5.78209	-3.0696	-2.72032	0.216318	0.218331	-0.494649	-6.05988	-4.10451	-1.59833	-8.41661	-6.45665	-2.82191
Q14146	Unhealthy ribosome biogenesis protein 2 homolog OS=Homo sapiens OX=9606 GN=URB2 PE=1 SV=2	URB2		-6.66078	-5.45052	-5.78444	-5.97165	-0.767866	-0.754744	-0.280365	-6.65438	-5.96768	-6.19631	-5.96286	-1.51194	-1.19225	-1.19798
P11169	Solute carrier family 2, facilitated glucose transporter member 3 OS=Homo sapiens OX=9606 GN=SLC2A3 PE=1 SV=1	SLC2A3		-3.59167	0.450022	0.575989	0.152643	-1.76842	-0.355347	-0.525043	-6.66185	0.904728	0.959441	0.782178	-0.531407	-0.132916	-0.215
Q96G23	Ceramide synthase 2 OS=Homo sapiens OX=9606 GN=CERS2 PE=1 SV=1	CERS2		-6.52484	-5.43726	-5.68112	-5.69265	2.25571	-5.95154	-6.15506	-6.66052	1.3178	1.26672	1.29287	0.605329	1.8494	1.16891
Q96A35	39S ribosomal protein L24, mitochondrial OS=Homo sapiens OX=9606 GN=MRPL24 PE=1 SV=1	MRPL24		-6.66185	-1.65006	-5.77385	-2.53148	1.71566	-2.46688	-2.39971	-6.57219	-1.42529	-1.2673	-2.06469	-1.1383	-0.265436	0.135435
Q9UFW8	CGG triplet repeat-binding protein 1 OS=Homo sapiens OX=9606 GN=CGGBP1 PE=1 SV=2	CGGBP1		-6.62272	-2.88049	-2.5385	-1.44092	-2.49407	-2.28844	-3.61374	-6.63848	0.997794	0.95333	0.656602	1.73309	0.696607	1.1049
P06730	Eukaryotic translation initiation factor 4E OS=Homo sapiens OX=9606 GN=EIF4E PE=1 SV=2	EIF4E		3.28723	1.46495	1.9076	-5.76188	-1.84622	-0.490102	-2.52981	-0.412586	0.691391	0.975111	0.772587	-6.49416	-3.8335	-6.40478
Q9UI10	Translation initiation factor eIF-2B subunit delta OS=Homo sapiens OX=9606 GN=EIF2B4 PE=1 SV=2	EIF2B4		-1.89168	-0.816362	-0.835105	-1.06628	-6.69441	0.156345	-0.251042	-6.63175	-1.77046	-1.77871	-1.61823	-0.059328	-1.63319	-1.64873
Q7RTV0	PHD finger-like domain-containing protein 5A OS=Homo sapiens OX=9606 GN=PHF5A PE=1 SV=1	PHF5A		-1.69575	-1.4505	-1.58824	-1.39485	0.809439	2.37805	2.01263	0.0702052	-1.15126	-0.941483	-0.582871	1.13225	0.627726	0.08465
Q9NP81	Serine--tRNA ligase, mitochondrial OS=Homo sapiens OX=9606 GN=SARS2 PE=1 SV=1	SARS2		0.193937	-0.376612	-0.340359	-0.743871	-6.6475	-6.06058	-2.63401	1.94259	-0.0624045	-0.426035	-0.407806	-2.74798	-6.37983	-2.98813
P05114	Non-histone chromosomal protein HMG-14 OS=Homo sapiens OX=9606 GN=HMGN1 PE=1 SV=3	HMGN1		-6.6056	-5.62359	-5.59853	-5.86798	2.02285	-1.2548	0.223903	0.399696	-3.51355	-3.46131	-2.70797	0.973245	0.805088	0.26298
Q5SW79	Centrosomal protein of 170 kDa OS=Homo sapiens OX=9606 GN=CEP170 PE=1 SV=1	CEP170		-6.52313	-5.53643	-5.6135	-5.86102	-1.83752	-6.15088	-6.1123	-6.56068	0.0807651	0.337493	-0.172467	-0.858341	-3.87955	-2.96029
Q96NB2	Sideroflexin-2 OS=Homo sapiens OX=9606 GN=SFXN2 PE=1 SV=2	SFXN2		-6.73463	-3.21091	-3.00671	-2.93777	1.25625	-2.21051	-1.21922	-6.63978	-3.36092	-3.06288	-3.34198	-0.142078	0.646721	0.905228
Q16540	39S ribosomal protein L23, mitochondrial OS=Homo sapiens OX=9606 GN=MRPL23 PE=1 SV=1	MRPL23		-6.6711	-5.594	-5.74516	-5.91907	0.884151	-6.0543	-2.03313	-6.54791	-1.10008	-1.58587	-1.55492	-6.32686	-6.29017	-6.39761
Q9NRG9	Aladin OS=Homo sapiens OX=9606 GN=AAAS PE=1 SV=1	AAAS		-6.69277	-1.98289	-3.63527	-4.13122	-0.596177	-2.69166	-6.21713	-6.5271	-2.73282	-3.38097	-2.77874	-6.47522	-4.78633	-6.3373
Q9BYD1	39S ribosomal protein L13, mitochondrial OS=Homo sapiens OX=9606 GN=MRPL13 PE=1 SV=1	MRPL13		3.89025	-0.425635	-0.858645	-0.214933	0.624351	-2.49268	-1.14738	2.0841	-0.643955	-0.683293	-0.919934	-2.77193	-0.242254	-0.0921112
P11216	Glycogen phosphorylase, brain form OS=Homo sapiens OX=9606 GN=PYGB PE=1 SV=5	PYGB		-0.0125276	0.52079	0.635891	0.630352	-3.33274	-2.87149	-3.24126	-6.5482	1.08124	1.19694	1.36304	-6.47062	-6.35059	-3.70795
Q08AM6	Protein VAC14 homolog OS=Homo sapiens OX=9606 GN=VAC14 PE=1 SV=1	VAC14		-2.63512	-1.60213	-1.50591	-2.23529	-3.76477	-1.18674	-1.7783	-3.2412	-2.12688	-2.49374	-2.3979	-3.56031	-3.88258	-3.91727
Q96ER9	Mitochondrial potassium channel OS=Homo sapiens OX=9606 GN=CCDC51 PE=1 SV=2	CCDC51		-6.54273	-3.38649	-3.61859	-3.11382	0.992489	-1.66151	-1.88466	-6.67687	-2.25621	-1.88452	-3.33428	-0.753317	-0.0952424	0.380205
Q92667	A-kinase anchor protein 1, mitochondrial OS=Homo sapiens OX=9606 GN=AKAP1 PE=1 SV=1	AKAP1		-6.70687	-3.18538	-4.04254	-3.5175	0.791376	2.25752	1.85264	-6.77096	-0.886284	-0.296986	-0.220787	0.841682	1.06914	1.36179
Q9NX58	Cell growth-regulating nucleolar protein OS=Homo sapiens OX=9606 GN=LYAR PE=1 SV=2			-3.06481	-1.15096	-1.03217	-1.01122	0.85095	-0.502702	0.801969	-0.172145	-0.968856	-0.574148	-0.562346	1.25561	0.431443	0.309453
O43676	NADH dehydrogenase [ubiquinone] 1 beta subcomplex subunit 3 OS=Homo sapiens OX=9606 GN=NDUFB3 PE=1 SV=3	NDUFB3		-6.79991	-2.59621	-2.98591	-2.55039	3.51884	-0.727511	0.456134	-6.68556	-2.84613	-2.64383	-2.44037	1.41641	2.67166	2.80405
Q8N531	F-box/LRR-repeat protein 6 OS=Homo sapiens OX=9606 GN=FBXL6 PE=2 SV=1			-6.7442	-5.45823	-5.57054	-5.88631	-6.46543	-4.49332	-2.69354	2.13372	-0.576965	-0.493366	-0.892767	0.836463	-0.839275	0.382825
Q8IVH2	Forkhead box protein P4 OS=Homo sapiens OX=9606 GN=FOXP4 PE=1 SV=1	FOXP4		-6.71644	-5.49605	-5.57131	-5.81552	-1.09173	0.546173	0.15673	-2.87103	-2.11994	-2.0337	-2.55404	1.16304	0.734089	0.852847
P11279	Lysosome-associated membrane glycoprotein 1 OS=Homo sapiens OX=9606 GN=LAMP1 PE=1 SV=3	LAMP1		-6.68906	0.852289	1.01619	1.22107	-5.59869	-0.127064	-0.262908	-6.74893	1.91697	1.98284	1.74138	-0.737503	-0.513041	-0.765043
Q9Y314	Nitric oxide synthase-interacting protein OS=Homo sapiens OX=9606 GN=NOSIP PE=1 SV=1	NOSIP		-2.52614	-3.15781	-3.23684	-2.06925	-0.268187	-3.60038	-3.1913	-6.64293	0.810169	1.01089	0.617738	-0.674041	-1.02759	-0.956814
Q92620	Pre-mRNA-splicing factor ATP-dependent RNA helicase PRP16 OS=Homo sapiens OX=9606 GN=DHX38 PE=1 SV=2	DHX38		-6.7605	0.400932	0.0228261	-0.967694	-6.56799	-1.99493	-2.23984	-6.53254	-1.06682	-1.93291	-1.46053	-4.03089	-3.67295	-2.92365
Q9C005	Protein dpy-30 homolog OS=Homo sapiens OX=9606 GN=DPY30 PE=1 SV=1	DPY30		-6.7658	-2.60542	-5.57382	-5.80142	-0.627666	0.350873	0.222314	-6.56638	-1.17224	-0.729953	-0.654006	-1.8241	-2.14923	-2.46084
Q6UWM9	UDP-glucuronosyltransferase 2A3 OS=Homo sapiens OX=9606 GN=UGT2A3 PE=2 SV=2	UGT2A3		-4.88249	-0.119534	-0.0915533	0.143354	-2.05155	-1.24074	-1.28742	-6.6656	0.515486	0.563186	0.436329	-1.6581	-1.43122	-1.57029
P42892	Endothelin-converting enzyme 1 OS=Homo sapiens OX=9606 GN=ECE1 PE=1 SV=2	ECE1		-6.68578	-1.0665	-1.02613	-1.52336	-1.86309	-2.54195	-2.35486	-6.78314	-0.223322	-1.3591	-0.996191	-4.6094	-1.81578	-2.41693
P52735	Guanine nucleotide exchange factor VAV2 OS=Homo sapiens OX=9606 GN=VAV2 PE=1 SV=2	VAV2		-6.66898	-1.45415	-1.67687	-2.1429	-2.76149	-4.27173	-4.50111	-6.52043	-0.73478	-1.8043	-1.53383	-4.57088	-2.89557	-2.87975
O95081	Arf-GAP domain and FG repeat-containing protein 2 OS=Homo sapiens OX=9606 GN=AGFG2 PE=1 SV=2	AGFG2		-6.37862	-1.18877	-1.09645	-0.909784	-6.46006	-3.12386	-2.24909	-4.83592	0.124986	0.754989	0.294132	-4.29787	-4.37149	-3.45132
Q29RF7	Sister chromatid cohesion protein PDS5 homolog A OS=Homo sapiens OX=9606 GN=PDS5A PE=1 SV=1	PDS5A		-2.58354	-2.0991	-2.65613	-2.35473	-2.03035	-0.856237	-1.48287	-6.56114	-1.22553	-1.97081	-1.85087	-0.0331926	-0.236751	-0.173026
Q86UT8	Centrosomal AT-AC splicing factor OS=Homo sapiens OX=9606 GN=CENATAC PE=1 SV=1	CENATAC		-6.57109	-1.48493	-5.56752	-0.853676	-1.98103	-0.551319	-1.10033	-2.39666	1.17008	1.20048	0.882994	1.3145	0.87873	1.46888
Q9Y3D9	28S ribosomal protein S23, mitochondrial OS=Homo sapiens OX=9606 GN=MRPS23 PE=1 SV=2	MRPS23		-6.77547	-0.0592093	-0.210465	0.214744	-0.429582	-0.223739	-0.237893	-4.48658	0.349122	-0.185951	0.168979	0.123211	-0.204206	0.0245795
Q9HCG8	Pre-mRNA-splicing factor CWC22 homolog OS=Homo sapiens OX=9606 GN=CWC22 PE=1 SV=3	CWC22		-0.444564	-5.53318	-5.71063	-5.72697	0.42869	-3.78792	-0.800748	-4.86575	-4.49514	-4.93945	-3.70861	-0.750237	-0.748915	-0.801042
O95232	Luc7-like protein 3 OS=Homo sapiens OX=9606 GN=LUC7L3 PE=1 SV=2	LUC7L3		-0.91368	-5.59455	-5.73673	-3.49156	0.237277	0.20416	0.857592	1.40625	-2.94101	-0.417089	-0.752121	2.01451	1.98076	2.19159
Q99986	Serine/threonine-protein kinase VRK1 OS=Homo sapiens OX=9606 GN=VRK1 PE=1 SV=1	VRK1		-6.73512	-5.59081	-5.78115	-3.39274	-1.64192	-1.43474	-1.12561	-6.69404	-3.32473	-4.54249	-3.34995	0.0836606	-0.568989	-0.304788
Q9UBU8	Mortality factor 4-like protein 1 OS=Homo sapiens OX=9606 GN=MORF4L1 PE=1 SV=2	MORF4L1		-6.74136	-3.9538	-4.01216	-4.00987	-6.51063	-1.89716	-2.13312	-6.68672	-4.67536	-4.03773	-3.72165	-5.88118	-3.55075	-3.09487
Q9Y2S7	Polymerase delta-interacting protein 2 OS=Homo sapiens OX=9606 GN=POLDIP2 PE=1 SV=1	POLDIP2		-6.6246	-1.62327	-1.29913	-1.63487	-6.64982	-2.1832	-2.63515	-3.72948	-2.13635	-2.8222	-2.12578	-5.98918	-3.83884	-3.90178
Q13619	Cullin-4A OS=Homo sapiens OX=9606 GN=CUL4A PE=1 SV=3	CUL4A		-6.66349	-2.05852	-2.70933	-2.09446	-0.0642251	-2.64615	-2.46254	-4.91474	-1.37121	-1.758	-1.89669	-4.7329	-4.90125	-4.88033
Q9BXY0	Protein MAK16 homolog OS=Homo sapiens OX=9606 GN=MAK16 PE=1 SV=2	MAK16		-1.34573	-2.51152	-5.71219	-5.92495	2.22717	-6.00126	-1.99487	1.41017	-3.21033	-3.14271	-3.12067	-2.74852	-1.59871	-2.45257
Q93050	V-type proton ATPase 116 kDa subunit a1 OS=Homo sapiens OX=9606 GN=ATP6V0A1 PE=1 SV=3	ATP6V0A1		-0.899494	-5.56837	-3.3035	-2.54861	1.24266	-3.19182	-6.09829	-1.48676	-1.67777	-1.47447	-1.91819	-1.26175	-0.730594	-0.677111
Q8N490	Probable hydrolase PNKD OS=Homo sapiens OX=9606 GN=PNKD PE=1 SV=2	PNKD		-6.70156	-5.58738	-0.640083	-0.882294	0.727348	-0.0722345	-0.107001	-6.52769	-1.19801	-1.55284	-0.99589	0.336181	0.0866485	0.194033
Q03001	Dystonin OS=Homo sapiens OX=9606 GN=DST PE=1 SV=4	DST		-4.91696	-5.04565	-5.77696	-5.50727	-5.83061	-4.63347	-4.62984	-4.1509	-0.646226	-0.932777	-0.838436	-1.2859	-1.80388	-1.49043
Q9UNP9	Peptidyl-prolyl cis-trans isomerase E OS=Homo sapiens OX=9606 GN=PPIE PE=1 SV=1	PPIE		-6.5714	-0.834182	-0.0449948	-0.0378435	-1.34189	-1.24268	-1.09756	-1.38593	0.467597	0.408297	0.949112	-0.0242634	-0.222044	-0.534036
Q9NWZ5	Uridine-cytidine kinase-like 1 OS=Homo sapiens OX=9606 GN=UCKL1 PE=1 SV=2	UCKL1		-6.68459	-1.58932	-1.58047	-2.57517	-2.51805	-2.6072	-2.91013	-6.76268	-2.15168	-3.12285	-3.11283	-6.46272	-6.24901	-6.33122
Q9BXJ8	Ion channel TACAN OS=Homo sapiens OX=9606 GN=TMEM120A PE=1 SV=1	TMEM120A		-6.58925	-5.59239	-5.59651	-5.84325	1.16495	-6.10992	-1.6165	-6.60998	-1.68092	-1.90752	-1.83684	-6.48912	-6.30927	-6.46306
Q8IV63	Inactive serine/threonine-protein kinase VRK3 OS=Homo sapiens OX=9606 GN=VRK3 PE=1 SV=2	VRK3		-3.22622	-5.61127	-5.65371	-3.17193	-2.20191	-1.22091	-1.18979	-6.78063	-2.96341	-2.83604	-2.94929	-0.392697	-0.362176	-0.453493
Q6ZMZ3	Nesprin-3 OS=Homo sapiens OX=9606 GN=SYNE3 PE=1 SV=2	SYNE3		-0.0186384	-2.11972	-2.33421	-1.35153	0.422816	-2.99304	-5.95809	-6.69477	-3.80443	-2.94012	-2.5758	-4.3943	-3.27751	-4.2802
Q5T8D3	Acyl-CoA-binding domain-containing protein 5 OS=Homo sapiens OX=9606 GN=ACBD5 PE=1 SV=1	ACBD5		-2.2439	-5.5358	-5.83865	-5.96104	-0.458085	-6.06529	-0.613389	-2.35494	-5.86564	-6.09044	-6.16235	0.0776165	0.548444	0.756609
P04179	Superoxide dismutase [Mn], mitochondrial OS=Homo sapiens OX=9606 GN=SOD2 PE=1 SV=3	SOD2		0.1144	-0.743865	-0.299923	0.458015	-6.63165	-2.04159	-6.22139	0.713294	0.682554	0.517173	1.12465	-1.86125	-0.408796	-1.27997
P25788	Proteasome subunit alpha type-3 OS=Homo sapiens OX=9606 GN=PSMA3 PE=1 SV=2	PSMA3		-0.256223	-0.064695	0.12269	0.475542	-2.85274	-1.62438	-1.60846	-0.290021	0.379329	0.481071	0.929368	-2.33481	-1.81007	-2.0294
P14854	Cytochrome c oxidase subunit 6B1 OS=Homo sapiens OX=9606 GN=COX6B1 PE=1 SV=2	COX6B1		-6.67595	-3.71408	-3.71552	-3.7533	-0.281397	-2.40384	-2.2931	-6.5739	-5.95739	-6.09261	-5.14183	-4.87397	-2.98737	-2.66787
Q86XK3	Swi5-dependent recombination DNA repair protein 1 homolog OS=Homo sapiens OX=9606 GN=SFR1 PE=1 SV=2	SFR1		-6.61587	-3.10278	-3.30403	-3.33261	-6.63247	-5.56119	-5.97591	-6.63023	-1.1405	-1.7455	-1.68959	-5.94651	-6.25751	-5.42794
O94776	Metastasis-associated protein MTA2 OS=Homo sapiens OX=9606 GN=MTA2 PE=1 SV=1	MTA2		-0.690314	-0.713387	-1.04396	-1.29445	-1.25631	-0.299659	-0.606331	-1.53026	-1.22525	-1.53407	-1.79558	-0.731098	-1.33845	-1.25529
Q9UNL2	Translocon-associated protein subunit gamma OS=Homo sapiens OX=9606 GN=SSR3 PE=1 SV=1	SSR3		-6.77974	0.230154	0.602404	-0.108321	2.10174	-0.325087	1.61396	1.86668	0.66837	1.13379	0.755	0.90807	1.58071	1.79589
Q9H9L3	Interferon-stimulated 20 kDa exonuclease-like 2 OS=Homo sapiens OX=9606 GN=ISG20L2 PE=1 SV=1	ISG20L2		-6.76102	-1.47606	-5.77362	-5.96267	-0.521017	-6.15857	-1.72901	0.544222	-2.46323	-2.53095	-2.1656	1.49953	1.07527	1.42037
Q6P6B7	Ankyrin repeat domain-containing protein 16 OS=Homo sapiens OX=9606 GN=ANKRD16 PE=1 SV=1	ANKRD16		-6.70356	-3.04608	-3.45652	-2.56314	-6.6633	-6.13736	-6.02444	-6.66332	-1.60094	-2.91906	-2.39125	-5.99511	-5.29194	-5.05308
P02647	Apolipoprotein A-I OS=Homo sapiens OX=9606 GN=APOA1 PE=1 SV=1	APOA1		1.68434	-0.174396	-0.270305	0.243673	-0.278862	-1.45705	-2.23831	2.98667	0.00730248	-0.142417	0.155944	-0.192511	0.157022	-0.342371
Q6PI47	BTB/POZ domain-containing protein KCTD18 OS=Homo sapiens OX=9606 GN=KCTD18 PE=2 SV=2	KCTD18		-6.79617	-5.65203	-5.60311	-5.88086	-4.23093	-1.76591	-2.70885	-6.63009	-6.01875	-6.17975	-6.15532	-2.28646	-2.16786	-2.35547
O43181	NADH dehydrogenase [ubiquinone] iron-sulfur protein 4, mitochondrial OS=Homo sapiens OX=9606 GN=NDUFS4 PE=1 SV=1	NDUFS4		-6.60413	-5.61203	-5.59371	-2.92528	3.96229	0.363819	0.922714	-6.74005	-5.90592	-6.15239	-3.57565	2.4914	2.97844	3.1776
Q6PJ69	Tripartite motif-containing protein 65 OS=Homo sapiens OX=9606 GN=TRIM65 PE=1 SV=3	TRIM65		-0.78713	-1.85453	-2.29965	-2.76415	-6.51127	-6.08263	-6.12315	-0.785334	-3.3965	-3.83984	-4.38832	-6.5299	-6.30042	-4.69176
Q5RI15	Cytochrome c oxidase assembly protein COX20, mitochondrial OS=Homo sapiens OX=9606 GN=COX20 PE=1 SV=2	COX20		-6.61447	-5.63137	-5.58898	-5.96278	0.959573	-0.361052	0.357746	-6.74741	-1.5297	-1.39634	-1.33025	1.62936	1.81643	2.24802
Q14847	LIM and SH3 domain protein 1 OS=Homo sapiens OX=9606 GN=LASP1 PE=1 SV=2	LASP1		-1.2328	0.675555	1.04253	1.16817	-2.187	-0.258515	0.0988782	1.75841	0.848769	1.29721	2.21904	0.482199	0.413585	-0.356334
P28702	Retinoic acid receptor RXR-beta OS=Homo sapiens OX=9606 GN=RXRB PE=1 SV=2	RXRB		-6.77988	-4.13522	-2.67519	-2.26523	-2.89059	-2.1158	-2.4085	-1.44978	-0.318701	0.0268256	-0.424519	-0.321991	-0.670213	-0.306003
P62861	40S ribosomal protein S30 OS=Homo sapiens OX=9606 GN=FAU PE=1 SV=1	Fau; FAU		-6.67247	2.52251	2.67561	3.13857	1.0186	1.01459	1.2228	-6.61144	5.53445	6.07354	5.92014	4.27411	3.80564	3.62642
Q06520	Sulfotransferase 2A1 OS=Homo sapiens OX=9606 GN=SULT2A1 PE=1 SV=3	SULT2A1		-6.5246	0.364397	-0.587273	0.185127	-3.76229	-4.43764	-1.5846	-6.62194	0.546904	0.0384931	0.0391592	-2.77219	-2.69349	-2.57752
Q9Y3P9	Rab GTPase-activating protein 1 OS=Homo sapiens OX=9606 GN=RABGAP1 PE=1 SV=3	RABGAP1		-6.80126	-0.576575	-0.764006	-0.303805	-6.59508	-6.15883	-6.01418	-1.07849	-0.510284	-0.660397	-0.626169	-6.59182	-3.39283	-3.84084
Q9Y375	Complex I intermediate-associated protein 30, mitochondrial OS=Homo sapiens OX=9606 GN=NDUFAF1 PE=1 SV=2	NDUFAF1		-6.62709	-2.74499	-2.95589	-5.87244	0.654282	-6.1448	-0.777918	-6.54557	-2.89434	-3.46311	-3.26171	-1.31291	-0.519863	-0.425708
P28072	Proteasome subunit beta type-6 OS=Homo sapiens OX=9606 GN=PSMB6 PE=1 SV=4	PSMB6		-6.70323	0.393226	0.553992	0.920475	-3.13606	-2.10434	-1.4202	-1.03249	0.970762	1.19361	1.84572	-1.59406	-1.43756	-2.14898
P42345	Serine/threonine-protein kinase mTOR OS=Homo sapiens OX=9606 GN=MTOR PE=1 SV=1	MTOR		-6.64583	-0.63297	-1.05055	-1.11855	-2.86262	-1.06373	-1.79285	-6.6354	-1.28155	-1.83587	-1.52684	-6.51015	-6.30288	-6.35649
Q07954	Prolow-density lipoprotein receptor-related protein 1 OS=Homo sapiens OX=9606 GN=LRP1 PE=1 SV=2	LRP1		-1.27399	-1.12658	-1.2315	-1.41054	-2.38044	-3.48371	-2.88672	-2.21769	-1.78991	-2.09887	-2.18054	-3.43702	-3.08646	-2.97964
Q6P1A2	Lysophospholipid acyltransferase 5 OS=Homo sapiens OX=9606 GN=LPCAT3 PE=1 SV=1	LPCAT3		-6.82087	-5.4645	-5.69916	-5.71628	2.41384	-0.112103	-0.624071	-6.7987	-1.02722	-1.21906	-6.21753	-6.47509	-6.38446	-6.48119
Q01780	Exosome component 10 OS=Homo sapiens OX=9606 GN=EXOSC10 PE=1 SV=2	EXOSC10		-6.74506	-5.4322	-2.11257	-2.8661	-1.67174	0.110144	0.24508	-6.74407	0.652472	0.968579	0.627998	1.36248	0.52248	0.997255
O94992	Protein HEXIM1 OS=Homo sapiens OX=9606 GN=HEXIM1 PE=1 SV=1	HEXIM1		2.43969	-0.115084	0.50052	1.15232	-2.32062	-1.22521	-1.76688	-0.319075	0.648229	0.608214	0.95169	-6.47164	-1.26489	-2.40776
Q13404	Ubiquitin-conjugating enzyme E2 variant 1 OS=Homo sapiens OX=9606 GN=UBE2V1 PE=1 SV=2	UBE2V1		2.15484	1.23352	0.78126	1.64018	-1.44348	-0.509602	-0.312812	1.32219	3.3674	3.47652	3.47786	0.407456	0.307255	0.337718
P63220	40S ribosomal protein S21 OS=Homo sapiens OX=9606 GN=RPS21 PE=1 SV=1	RPS21		-0.58151	-1.80853	-2.31232	-1.31722	-6.63024	-2.76882	-6.07946	2.16871	-0.644839	-0.887724	-0.577491	-6.56877	-1.86661	-2.27062
P07996	Thrombospondin-1 OS=Homo sapiens OX=9606 GN=THBS1 PE=1 SV=2	THBS1		0.627804	-1.37991	-1.23361	-1.30316	-3.01029	-1.99813	-2.48764	-3.14294	-6.3389	-6.10134	-6.16981	-5.08756	-4.12537	-6.56661
A0A0B4J2D5	Glutamine amidotransferase-like class 1 domain-containing protein 3B, mitochondrial OS=Homo sapiens OX=9606 GN=GATD3B PE=1 SV=1	GATD3B		-3.02759	0.0678862	0.283057	0.751222	0.338468	-0.422127	1.37446	-0.880367	0.926472	1.38828	1.45825	-6.45746	-2.8481	-2.92297
Q9H0V9	VIP36-like protein OS=Homo sapiens OX=9606 GN=LMAN2L PE=1 SV=1	LMAN2L		-6.61799	-5.63717	-5.66205	-5.873	-0.205903	-1.56403	-2.22537	-6.79373	-1.7896	-2.41484	-2.86518	-3.99451	-2.42608	-2.58452
Q9H3G5	Probable serine carboxypeptidase CPVL OS=Homo sapiens OX=9606 GN=CPVL PE=1 SV=2	CPVL		-6.7535	0.383465	-0.993525	0.476615	-0.305015	1.1091	0.973424	-2.66789	1.20996	1.03502	1.02295	0.931859	0.920685	0.966885
P78344	Eukaryotic translation initiation factor 4 gamma 2 OS=Homo sapiens OX=9606 GN=EIF4G2 PE=1 SV=1	EIF4G2		0.904792	0.668502	1.11158	1.08453	-6.6458	-1.35313	-2.65549	3.45539	0.0410622	0.0819313	0.0435217	-3.34309	-6.40254	-4.13183
P26447	Protein S100-A4 OS=Homo sapiens OX=9606 GN=S100A4 PE=1 SV=1	S100A4		1.45716	1.69363	1.88921	2.38053	-2.64331	-1.01231	-0.850693	3.7581	2.40918	2.83576	2.71351	-0.405929	-0.225266	-0.626285
Q9H204	Mediator of RNA polymerase II transcription subunit 28 OS=Homo sapiens OX=9606 GN=MED28 PE=1 SV=1	MED28		-6.65859	-1.42718	-1.01809	-5.85312	-1.86337	1.55791	1.09644	-6.76896	-1.45761	-2.68704	-2.066	-6.50993	-6.39789	-6.31287
Q9HAN9	Nicotinamide/nicotinic acid mononucleotide adenylyltransferase 1 OS=Homo sapiens OX=9606 GN=NMNAT1 PE=1 SV=1	NMNAT1		-6.63069	-1.42984	-1.14483	-1.44542	-0.2667	-1.32694	0.131857	-0.798471	-1.5813	-1.98549	-2.49894	0.828368	-0.514473	-0.26233
Q9BYD6	39S ribosomal protein L1, mitochondrial OS=Homo sapiens OX=9606 GN=MRPL1 PE=1 SV=2	MRPL1		-0.906937	-1.69305	-6.69402	-5.85144	-0.21325	-4.59011	-1.1878	0.455374	-1.58025	-2.0107	-1.56171	-1.15565	-0.662218	-0.761464
O75940	Survival of motor neuron-related-splicing factor 30 OS=Homo sapiens OX=9606 GN=SMNDC1 PE=1 SV=1	SMNDC1		-6.63408	-2.63804	-2.47698	-2.32889	0.759518	-1.72047	0.00139244	1.17017	3.39046	3.51769	3.19378	1.76834	1.56313	1.54674
O60869	Endothelial differentiation-related factor 1 OS=Homo sapiens OX=9606 GN=EDF1 PE=1 SV=1	EDF1		-6.60353	0.0271132	0.779706	1.26998	-1.62507	-1.2179	0.0517633	1.23294	0.426638	0.951548	1.42406	0.405021	0.315236	-0.307355
Q86X29	Lipolysis-stimulated lipoprotein receptor OS=Homo sapiens OX=9606 GN=LSR PE=1 SV=4	LSR		-2.19941	-0.401227	-0.28862	-0.125278	1.03321	-1.51889	-0.435725	-4.2513	-0.937271	-1.08909	-0.887532	-0.436042	0.161547	-0.360393
P50548	ETS domain-containing transcription factor ERF OS=Homo sapiens OX=9606 GN=ERF PE=1 SV=2	ERF		-6.56067	-1.5079	-1.5441	-2.18718	-6.55773	-2.8105	-3.59172	-6.60827	-1.01543	-1.36194	-1.34107	-2.91775	-6.37497	-6.54587
Q96SK2	Transmembrane protein 209 OS=Homo sapiens OX=9606 GN=TMEM209 PE=1 SV=2	TMEM209		0.98728	-5.6037	-5.79797	-5.96651	0.727537	-5.95827	-6.0174	-6.73776	-5.81708	-6.23138	-6.15572	-0.0739469	-0.40874	-6.44442
O00170	AH receptor-interacting protein OS=Homo sapiens OX=9606 GN=AIP PE=1 SV=2			-6.59469	-2.26862	-1.8052	-5.81893	-4.07813	-5.94179	-4.59371	-6.53394	-1.01357	-1.30838	-1.7877	-5.38504	-3.85819	-3.93236
Q76FK4	Nucleolar protein 8 OS=Homo sapiens OX=9606 GN=NOL8 PE=1 SV=1	NOL8		-6.60313	-5.5742	-5.75684	-5.78913	-2.16914	-0.962363	-0.712911	-6.51928	-5.8216	-6.24213	-6.03765	-1.21377	-1.31074	-1.30428
Q99961	Endophilin-A2 OS=Homo sapiens OX=9606 GN=SH3GL1 PE=1 SV=1	SH3GL1		-6.56454	0.878205	1.34022	1.66833	-0.700878	-2.62699	-6.17592	-1.40436	1.28756	1.72308	1.41282	-6.50545	-6.39469	-6.54143
O95251	Histone acetyltransferase KAT7 OS=Homo sapiens OX=9606 GN=KAT7 PE=1 SV=1	KAT7		-6.67571	-5.83526	-2.31119	-5.68673	-0.408274	-3.46561	-3.00252	-4.80097	-6.86926	-5.78108	-5.67074	-3.08567	-1.6045	-1.57647
Q86SE9	Polycomb group RING finger protein 5 OS=Homo sapiens OX=9606 GN=PCGF5 PE=1 SV=1	PCGF5		-6.72907	-5.65797	-0.361878	-1.32809	-2.53675	0.0157257	-0.281208	5.68674	-5.92238	-6.06924	-6.09594	0.874625	-6.43576	0.47362
O14908	PDZ domain-containing protein GIPC1 OS=Homo sapiens OX=9606 GN=GIPC1 PE=1 SV=2	GIPC1		-6.56199	-1.52091	-1.55403	-2.24724	-5.12234	-3.37864	-3.81621	-6.51404	1.28611	0.271497	0.899843	-6.55493	-0.570304	-1.33133
Q6UWS5	Protein PET117 homolog, mitochondrial OS=Homo sapiens OX=9606 GN=PET117 PE=3 SV=1	PET117		-6.63284	-5.63048	-5.67987	-5.87848	1.03735	-1.30939	-2.40392	-6.73164	-5.93836	-6.2157	-5.99075	-6.40459	-6.27668	-0.536685
Q8IVS2	Malonyl-CoA-acyl carrier protein transacylase, mitochondrial OS=Homo sapiens OX=9606 GN=MCAT PE=1 SV=2	MCAT		-6.79492	-5.56081	-5.74915	-5.82029	-6.72313	-6.01346	-6.09636	-6.66613	0.289187	-0.0485929	0.181326	-6.528	-6.37756	-6.48662
Q9BPZ7	Target of rapamycin complex 2 subunit MAPKAP1 OS=Homo sapiens OX=9606 GN=MAPKAP1 PE=1 SV=2	MAPKAP1		-6.80796	0.444872	-0.437097	-0.24595	-6.63671	-2.38693	-1.94001	0.163006	-1.18154	-1.37912	-1.48451	-5.08945	-5.37976	-6.48421
P50402	Emerin OS=Homo sapiens OX=9606 GN=EMD PE=1 SV=1	EMD		1.74773	-1.89029	-1.5397	-1.78352	2.53816	-2.00896	-0.544477	0.445226	-1.27507	-1.2485	-2.34346	0.455886	0.996866	0.423933
O00161	Synaptosomal-associated protein 23 OS=Homo sapiens OX=9606 GN=SNAP23 PE=1 SV=1	SNAP23		-6.53448	-1.63054	-1.48411	-1.09548	1.23381	0.100851	1.05606	-6.63822	-0.219185	-0.115393	0.0464984	1.32541	2.1879	1.84494
Q8IWZ3	Ankyrin repeat and KH domain-containing protein 1 OS=Homo sapiens OX=9606 GN=ANKHD1 PE=1 SV=1	ANKHD1		-6.74636	-1.09365	-5.55551	-5.70211	-3.24186	-1.16868	-2.32511	-0.433793	-1.05341	-1.95338	-1.60139	-2.83819	-3.19482	-2.99794
P30533	Alpha-2-macroglobulin receptor-associated protein OS=Homo sapiens OX=9606 GN=LRPAP1 PE=1 SV=1	LRPAP1		-6.79118	-1.55993	-1.23955	-0.720278	-6.5156	-3.00873	-3.13372	-1.34447	-1.11543	-0.148942	0.124484	-2.52255	-3.60656	-3.66382
P54727	UV excision repair protein RAD23 homolog B OS=Homo sapiens OX=9606 GN=RAD23B PE=1 SV=1	RAD23B		-6.61015	0.0935236	-0.172363	-0.462347	1.88932	-1.38463	-1.6948	2.142	0.273779	0.250344	0.582469	-6.47189	-6.42237	-6.40077
B1AK53	Espin OS=Homo sapiens OX=9606 GN=ESPN PE=1 SV=1	ESPN		-6.76039	-0.887159	-0.228992	-0.561012	-6.5823	0.458137	0.249209	-6.76519	0.858447	1.16863	0.983547	0.944941	0.544359	0.503768
P03915	NADH-ubiquinone oxidoreductase chain 5 OS=Homo sapiens OX=9606 GN=MT-ND5 PE=1 SV=2	MT-ND5		-0.101121	-5.64093	-5.74384	-5.87986	2.17769	-5.8769	-0.646191	-6.54545	-6.01374	-6.23979	-6.09639	0.892134	1.66622	1.94178
P28290	Protein ITPRID2 OS=Homo sapiens OX=9606 GN=ITPRID2 PE=1 SV=3	ITPRID2		-6.55621	-5.62503	-5.81182	-5.92239	-0.259325	-6.16177	-5.9543	-6.64535	-5.79562	-2.01865	-5.93967	-6.41793	-1.69732	-2.17782
O75347	Tubulin-specific chaperone A OS=Homo sapiens OX=9606 GN=TBCA PE=1 SV=3	TBCA		-6.58456	-0.302721	1.1266	0.914579	-6.71097	-2.24393	-1.92948	0.767503	0.494599	-0.353268	0.4779	-1.15041	-1.50767	-2.38396
P41567	Eukaryotic translation initiation factor 1 OS=Homo sapiens OX=9606 GN=EIF1 PE=1 SV=1	EIF1		-6.63379	-0.949757	-0.942265	-0.457976	-6.6486	-2.64827	-2.80806	-6.51285	0.755619	0.41035	0.894126	-1.39964	-6.37237	-1.26673
Q96JP5	E3 ubiquitin-protein ligase ZFP91 OS=Homo sapiens OX=9606 GN=ZFP91 PE=1 SV=1	ZFP91		-6.81439	-4.13216	-5.6739	-3.04912	-3.09847	-5.9751	-3.34694	-4.44509	-1.96728	-2.36792	-2.86059	0.840775	0.961807	1.35924
P00403	Cytochrome c oxidase subunit 2 OS=Homo sapiens OX=9606 GN=MT-CO2 PE=1 SV=1	MT-CO2		-6.59183	0.825128	0.736393	1.08186	6.43906	2.83153	3.94738	-6.67186	0.601441	0.746609	0.890516	4.79475	5.41849	5.44256
P47813	Eukaryotic translation initiation factor 1A, X-chromosomal OS=Homo sapiens OX=9606 GN=EIF1AX PE=1 SV=2	EIF1AX		-1.41964	-0.46342	-0.0191079	0.57484	-1.28748	-6.04814	-1.89407	0.708881	0.146342	0.85451	1.29876	-2.12088	-1.98467	-1.98021
Q9NYL4	Peptidyl-prolyl cis-trans isomerase FKBP11 OS=Homo sapiens OX=9606 GN=FKBP11 PE=1 SV=1	FKBP11		-6.77304	0.834235	0.878779	0.972345	1.15032	1.29817	2.34123	-6.68829	0.879687	1.09186	1.01746	2.48862	2.4017	2.84901
Q7Z434	Mitochondrial antiviral-signaling protein OS=Homo sapiens OX=9606 GN=MAVS PE=1 SV=2	MAVS		-6.7745	-0.657824	-0.779084	-2.34679	0.951148	-1.94021	-1.54983	-6.5953	-0.195572	-0.22375	-0.400981	0.87824	1.08175	1.74969
P09234	U1 small nuclear ribonucleoprotein C OS=Homo sapiens OX=9606 GN=SNRPC PE=1 SV=1	SNRPC		-6.54712	-5.44977	-5.67231	-5.94406	-0.25503	1.52221	1.96171	-6.66874	0.613118	0.754928	0.828011	1.11565	1.17932	0.260589
Q9H857	5'-nucleotidase domain-containing protein 2 OS=Homo sapiens OX=9606 GN=NT5DC2 PE=1 SV=1	NT5DC2		-6.60348	0.133684	0.127139	-0.297473	-6.66437	-0.338711	-1.74692	-6.68732	-0.100058	-0.589102	-0.77903	-2.45593	-2.62588	-2.53875
Q6PJG2	Mitotic deacetylase-associated SANT domain protein OS=Homo sapiens OX=9606 GN=MIDEAS PE=1 SV=2	MIDEAS		-6.79933	-3.25289	-0.881312	-5.95216	-2.87583	0.996978	1.12908	-6.72236	-5.99767	-6.26777	-6.20626	-1.14428	-1.65009	-2.34546
Q9BQ67	Glutamate-rich WD repeat-containing protein 1 OS=Homo sapiens OX=9606 GN=GRWD1 PE=1 SV=1	GRWD1		-6.67514	-2.58178	-5.57758	-5.96135	-2.58115	-0.383945	-0.337544	-6.6383	-1.87576	-1.89048	-1.86994	0.641774	0.388051	0.72621
P21741	Midkine OS=Homo sapiens OX=9606 GN=MDK PE=1 SV=1	MDK		-2.28351	-1.50569	-1.46751	-1.30172	-1.60615	-0.92142	-1.2626	-4.39757	0.1126	0.722638	0.590595	0.266086	0.276048	0.486959
P60900	Proteasome subunit alpha type-6 OS=Homo sapiens OX=9606 GN=PSMA6 PE=1 SV=1	PSMA6		1.16395	1.93816	1.70932	2.30851	-3.54493	-0.409404	-0.532828	1.81458	2.29988	2.05513	2.74843	-1.28481	-0.762478	-1.22186
Q13472	DNA topoisomerase 3-alpha OS=Homo sapiens OX=9606 GN=TOP3A PE=1 SV=1	TOP3A		-2.0256	-2.34592	-1.01896	-1.11585	-1.62066	0.362606	0.251433	-6.67341	-5.81137	-6.2698	-6.09356	-2.91654	-2.64187	-3.02767
P32754	4-hydroxyphenylpyruvate dioxygenase OS=Homo sapiens OX=9606 GN=HPD PE=1 SV=2	HPD		-2.01284	-0.154398	1.24569	1.57651	-4.03068	-3.17233	-2.95401	-6.61906	1.80034	1.62547	2.02399	-1.52269	-1.50196	-1.78616
P03905	NADH-ubiquinone oxidoreductase chain 4 OS=Homo sapiens OX=9606 GN=MT-ND4 PE=1 SV=1	MT-ND4		-1.73453	-5.57661	-5.77691	-5.72089	1.30512	-6.03154	-2.90209	-3.58358	-4.36214	-4.04813	-4.11263	-0.637115	1.12905	0.856072
Q9P0U3	Sentrin-specific protease 1 OS=Homo sapiens OX=9606 GN=SENP1 PE=1 SV=2	SENP1		-6.62932	-5.44933	-5.59649	-5.7783	-0.667466	-1.31645	-1.21477	-6.73171	-5.97926	-6.2611	-5.98592	-2.20996	-2.3268	-2.68483
O96013	Serine/threonine-protein kinase PAK 4 OS=Homo sapiens OX=9606 GN=PAK4 PE=1 SV=1	PAK4		-6.62001	-0.463709	0.156721	0.130414	-6.46864	-0.0932533	-0.848491	-6.71743	0.348953	0.79975	0.536388	0.103632	-0.663714	-0.339292
Q9Y5X1	Sorting nexin-9 OS=Homo sapiens OX=9606 GN=SNX9 PE=1 SV=1	SNX9		-6.73146	0.798882	0.25389	-0.432465	-4.48188	-0.650545	-0.626431	3.60416	-1.18684	-1.80916	-1.44872	-0.287981	-0.310914	-0.43013
P84095	Rho-related GTP-binding protein RhoG OS=Homo sapiens OX=9606 GN=RHOG PE=1 SV=1	RHOG		2.687	-5.46163	-1.68787	-1.51442	0.834186	0.08731	-0.0605387	-6.56149	-1.38861	-6.03856	-1.25839	0.369083	0.422985	0.209303
P68402	Platelet-activating factor acetylhydrolase IB subunit alpha2 OS=Homo sapiens OX=9606 GN=PAFAH1B2 PE=1 SV=1	PAFAH1B2		0.579902	0.513646	0.369321	0.735071	-1.52212	-1.73673	-2.0009	0.156417	0.826319	-0.413112	0.7501	-3.24817	-2.64937	-2.48236
P61513	60S ribosomal protein L37a OS=Homo sapiens OX=9606 GN=RPL37A PE=1 SV=2	RPL37A		0.42419	3.1013	2.87356	3.11692	-0.113059	3.36538	4.94185	2.32477	4.30814	4.51394	4.26422	4.87056	4.35589	4.92604
P10644	cAMP-dependent protein kinase type I-alpha regulatory subunit OS=Homo sapiens OX=9606 GN=PRKAR1A PE=1 SV=1	PRKAR1A		-6.7108	-0.358221	-0.637902	-0.471393	-6.72414	-2.4884	-6.09887	-6.60993	0.201354	-0.718537	-0.348771	-3.53751	-4.51074	-4.26994
P80404	4-aminobutyrate aminotransferase, mitochondrial OS=Homo sapiens OX=9606 GN=ABAT PE=1 SV=3	ABAT		-6.56804	0.355091	0.286275	0.300691	-6.59099	-2.46204	-2.29309	-6.64441	0.83531	0.82031	1.13724	-3.51878	-4.10174	-4.36766
P24752	Acetyl-CoA acetyltransferase, mitochondrial OS=Homo sapiens OX=9606 GN=ACAT1 PE=1 SV=1	ACAT1		-6.60802	1.03916	1.16661	1.49807	-2.44448	-3.84926	-1.52095	-0.453468	1.50025	1.39716	1.98124	-0.922805	-1.1331	-1.52137
Q9P032	NADH dehydrogenase [ubiquinone] 1 alpha subcomplex assembly factor 4 OS=Homo sapiens OX=9606 GN=NDUFAF4 PE=1 SV=1	NDUFAF4		-6.77043	0.0581508	-0.379952	-0.41308	-0.77048	0.478556	-0.725105	-6.68168	-0.269541	-1.03395	-0.630696	-6.40889	-6.50397	0.760262
P42126	Enoyl-CoA delta isomerase 1, mitochondrial OS=Homo sapiens OX=9606 GN=ECI1 PE=1 SV=1	ECI1		-6.79752	0.337822	0.297262	0.294033	-6.62867	-5.97843	-6.09319	-6.71219	0.245024	-0.426491	0.0057605	-6.50345	-6.46292	-6.45207
Q9NZM5	Ribosome biogenesis protein NOP53 OS=Homo sapiens OX=9606 GN=NOP53 PE=1 SV=2	NOP53		-6.67177	-1.3935	-1.88284	-1.03343	1.1283	-2.87697	-0.105425	-6.67776	-5.7876	-6.01147	-3.28694	-0.0716279	0.0130782	-0.283016
Q9BRX2	Protein pelota homolog OS=Homo sapiens OX=9606 GN=PELO PE=1 SV=2	PELO		-6.68575	-2.49379	-1.34106	-0.94306	-3.69874	-0.818357	-1.41119	-3.24581	0.0709356	0.251599	0.0598148	0.473732	-0.17386	0.320807
Q5T3I0	G patch domain-containing protein 4 OS=Homo sapiens OX=9606 GN=GPATCH4 PE=1 SV=2	GPATCH4		-4.53286	-4.05581	-3.47363	-3.56301	-0.271064	-5.88273	-0.244826	-6.54219	-4.59955	-6.12631	-5.39167	-0.554512	-0.454443	-0.225114
Q9P0T4	Zinc finger protein 581 OS=Homo sapiens OX=9606 GN=ZNF581 PE=1 SV=1	ZNF581		-1.08663	-1.34679	-0.898702	-5.76725	-2.61466	0.432723	1.36173	-1.63563	-2.1693	-1.82381	-2.11052	0.41684	0.395229	0.403964
Q9UM54	Unconventional myosin-VI OS=Homo sapiens OX=9606 GN=MYO6 PE=1 SV=4	MYO6		-6.67225	-5.65927	-5.63802	-3.2381	-0.192729	-0.57564	-0.719462	-6.78234	-3.31893	-2.92395	-3.0452	0.0578652	1.01471	0.727041
Q9NQT4	Exosome complex component RRP46 OS=Homo sapiens OX=9606 GN=EXOSC5 PE=1 SV=1	EXOSC5		-6.69583	-5.45291	-5.68818	-5.84982	-0.0188924	-1.1522	-1.15978	-6.71466	-3.37983	-3.3773	-3.2399	0.58127	-0.143975	-0.150893
Q9H4M9	EH domain-containing protein 1 OS=Homo sapiens OX=9606 GN=EHD1 PE=1 SV=2	EHD1		-6.81698	1.27012	0.590832	0.790392	-0.897293	-0.436638	-0.462737	-6.60782	1.32543	0.286017	1.17717	-6.50514	-6.26187	-6.38607
Q9NSY1	BMP-2-inducible protein kinase OS=Homo sapiens OX=9606 GN=BMP2K PE=1 SV=2	BMP2K		-6.64767	-2.05993	-2.59856	-2.94338	-2.22428	-1.40545	-0.882842	-2.65704	-5.96003	-5.60068	-6.12336	-6.1553	-2.7666	-2.94642
Q9Y399	28S ribosomal protein S2, mitochondrial OS=Homo sapiens OX=9606 GN=MRPS2 PE=1 SV=1	MRPS2		-6.81571	-0.385341	-0.459297	-0.294763	0.10041	0.535107	-1.13004	-1.62534	0.243157	0.293705	0.146645	-0.0869456	-0.740651	-0.739333
P50579	Methionine aminopeptidase 2 OS=Homo sapiens OX=9606 GN=METAP2 PE=1 SV=1	METAP2		-0.537773	-2.86459	-5.73325	-1.15139	-3.21727	-3.05319	-2.69135	-6.68228	-3.22127	-2.80678	-2.86867	0.000710117	-2.78539	-2.52607
Q96S55	ATPase WRNIP1 OS=Homo sapiens OX=9606 GN=WRNIP1 PE=1 SV=2	WRNIP1		-6.69726	1.08459	1.42361	1.43465	-2.00612	-1.53159	-0.315753	-0.112023	-0.90582	-0.580856	-0.573406	-0.28542	-0.533028	-1.89585
P54709	Sodium/potassium-transporting ATPase subunit beta-3 OS=Homo sapiens OX=9606 GN=ATP1B3 PE=1 SV=1	ATP1B3		-6.73926	1.05611	0.828853	0.690753	2.46325	0.877639	0.437929	-0.661939	1.60315	1.26579	1.14292	0.606147	2.10439	1.32524
Q9NUQ2	1-acyl-sn-glycerol-3-phosphate acyltransferase epsilon OS=Homo sapiens OX=9606 GN=AGPAT5 PE=1 SV=3	AGPAT5		-6.65527	-5.68357	-1.3143	-5.91246	1.99973	-0.0336096	1.08095	-6.65338	-5.87723	-6.05679	-1.8824	1.6361	2.0784	2.15045
P49915	GMP synthase [glutamine-hydrolyzing] OS=Homo sapiens OX=9606 GN=GMPS PE=1 SV=1	GMPS		-2.90429	-3.36286	-3.16112	-1.38156	-6.51466	-4.79374	-4.81494	-3.74477	-0.50679	-0.0627144	-0.496407	-4.26391	-3.74969	-4.6358
Q68CQ7	Glycosyltransferase 8 domain-containing protein 1 OS=Homo sapiens OX=9606 GN=GLT8D1 PE=1 SV=2	GLT8D1		-6.64358	-5.69619	-0.382601	-1.15012	-0.203856	-1.15927	-0.875807	-6.76439	-1.08916	-1.35906	-1.10514	-0.647067	-0.474043	-0.727779
Q9Y4E8	Ubiquitin carboxyl-terminal hydrolase 15 OS=Homo sapiens OX=9606 GN=USP15 PE=1 SV=3	USP15		-1.59664	-0.026192	-0.00121681	-0.279608	-6.53005	-1.997	-2.80696	0.430263	-2.63004	-2.14419	-2.21628	-6.42838	-3.55159	-6.37228
Q6ZNB6	NF-X1-type zinc finger protein NFXL1 OS=Homo sapiens OX=9606 GN=NFXL1 PE=1 SV=2	NFXL1		-6.71519	-5.68924	-5.74905	-5.7816	-0.86378	-3.34284	-1.8822	-6.50027	-5.81619	-6.08596	-6.09884	-1.55269	-1.47926	-1.36795
Q9Y619	Mitochondrial ornithine transporter 1 OS=Homo sapiens OX=9606 GN=SLC25A15 PE=1 SV=1	SLC25A15		-6.74531	-3.80482	-4.42816	-4.053	1.06254	-0.382558	-0.150454	-6.55277	-4.43076	-4.95622	-4.92206	0.530393	1.20597	1.62968
Q00534	Cyclin-dependent kinase 6 OS=Homo sapiens OX=9606 GN=CDK6 PE=1 SV=1	CDK6		3.14359	-0.735419	-5.63257	-1.11686	-2.52126	-6.08364	-3.18643	-6.77784	-0.355733	-0.939199	-0.944073	1.09329	-6.32684	0.18999
Q9BX40	Protein LSM14 homolog B OS=Homo sapiens OX=9606 GN=LSM14B PE=1 SV=1	LSM14B		-6.52359	-5.50583	-5.81013	-5.79291	-6.63545	-5.95934	-6.08881	-6.57948	-0.804546	-6.27958	-1.24073	-0.115976	-0.30099	-0.182364
O75351	Vacuolar protein sorting-associated protein 4B OS=Homo sapiens OX=9606 GN=VPS4B PE=1 SV=2	VPS4B		-6.63874	-1.91973	-2.27134	-2.59661	-3.44226	-5.90055	-4.85123	-6.54037	-2.29217	-2.92971	-2.81742	-5.71308	-4.60466	-4.99965
P49959	Double-strand break repair protein MRE11 OS=Homo sapiens OX=9606 GN=MRE11 PE=1 SV=3	MRE11		-6.66935	-0.497797	-1.05756	-1.34106	-6.6769	-2.24619	-1.61581	-6.79089	-0.0958483	-1.30844	-0.928947	-3.49453	-2.19227	-2.3118
Q9Y376	Calcium-binding protein 39 OS=Homo sapiens OX=9606 GN=CAB39 PE=1 SV=1	CAB39		-6.65469	-1.673	-1.7458	-1.92069	-6.58965	-5.92979	-6.07923	-6.73397	-0.942641	-1.88542	-1.37394	-6.42978	-6.4578	-6.45797
Q9UPU5	Ubiquitin carboxyl-terminal hydrolase 24 OS=Homo sapiens OX=9606 GN=USP24 PE=1 SV=3	USP24		-4.85367	-1.69864	-1.75575	-1.86295	-2.7999	-2.21168	-2.81946	-4.36213	-1.92315	-2.24725	-2.22392	-6.28808	-5.80429	-4.01446
Q8NE62	Choline dehydrogenase, mitochondrial OS=Homo sapiens OX=9606 GN=CHDH PE=1 SV=2	CHDH		-6.76105	-0.00599521	-0.0764368	0.257098	-1.97501	-1.32085	-1.52363	4.39199	0.419224	0.285476	0.336078	-1.86369	-2.06165	-2.10453
Q01105	Protein SET OS=Homo sapiens OX=9606 GN=SET PE=1 SV=3	SET		0.554879	0.815324	1.50106	1.80505	-3.41625	0.0635678	0.828289	2.07586	0.86953	0.908933	2.24775	0.807489	0.250776	0.0425
P30405	Peptidyl-prolyl cis-trans isomerase F, mitochondrial OS=Homo sapiens OX=9606 GN=PPIF PE=1 SV=1	PPIF		-3.97567	-0.719512	-0.427609	-0.361534	-6.71504	-3.6772	-0.757493	-0.247068	0.701855	0.979745	0.957046	-0.129122	0.0502145	-0.223715
P28838	Cytosol aminopeptidase OS=Homo sapiens OX=9606 GN=LAP3 PE=1 SV=3	LAP3		-6.64831	-1.2328	-0.826873	-1.18797	-6.48423	-5.89616	-6.02198	-6.73999	0.231007	-1.23069	-0.213068	-6.49453	-6.43413	-6.34244
P14373	Zinc finger protein RFP OS=Homo sapiens OX=9606 GN=TRIM27 PE=1 SV=1	TRIM27		-6.73694	-0.937967	-0.446797	-0.135924	1.33069	-0.396602	0.397235	-6.58283	-4.06092	-3.77807	-3.57069	-0.82218	-0.33042	-0.872232
P49419	Alpha-aminoadipic semialdehyde dehydrogenase OS=Homo sapiens OX=9606 GN=ALDH7A1 PE=1 SV=5	ALDH7A1		1.49174	1.33994	1.41236	1.40823	-2.36938	-3.90428	-1.14962	3.61718	1.79186	2.25298	2.20243	-0.998802	-0.778185	-0.70187
O95674	Phosphatidate cytidylyltransferase 2 OS=Homo sapiens OX=9606 GN=CDS2 PE=1 SV=1	CDS2		-4.53529	-1.03416	-0.99772	-1.49157	-1.01996	-2.13962	-1.58098	-6.58735	-0.87415	-1.31054	-1.18444	-2.53197	-1.00465	-1.09304
O95782	AP-2 complex subunit alpha-1 OS=Homo sapiens OX=9606 GN=AP2A1 PE=1 SV=3	AP2A1		-0.999391	-0.83799	-1.02411	-0.697051	-0.714908	-0.335172	0.156467	0.325017	-0.0288692	0.0118242	-0.119931	0.268002	0.556529	0.525403
Q8IX12	Cell division cycle and apoptosis regulator protein 1 OS=Homo sapiens OX=9606 GN=CCAR1 PE=1 SV=2	CCAR1		-6.76429	-5.59756	-2.86325	-2.89962	-6.71096	-1.47172	-0.484112	-2.35633	-6.01865	-6.02248	-2.60203	-1.46041	-1.05561	-1.11717
A3KMH1	von Willebrand factor A domain-containing protein 8 OS=Homo sapiens OX=9606 GN=VWA8 PE=1 SV=2	VWA8		-6.66126	-0.806458	-0.683137	-0.617732	-3.9397	-0.984231	-2.2114	-6.73921	-1.69214	-1.79948	-1.90138	-3.7318	-4.99746	-5.92933
Q6IBS0	Twinfilin-2 OS=Homo sapiens OX=9606 GN=TWF2 PE=1 SV=2	TWF2		4.55205	-0.0515601	-0.0893928	-0.2396	-6.49076	-5.93303	-6.23704	6.54134	-0.310848	-1.02117	-0.583247	1.99076	1.37706	1.92757
Q96AB3	Isochorismatase domain-containing protein 2 OS=Homo sapiens OX=9606 GN=ISOC2 PE=1 SV=1	ISOC2		3.48135	0.198835	0.265628	-0.432849	-2.74604	-2.61117	-3.4333	-6.65597	0.329354	-0.0740601	0.652737	-6.41921	1.24892	-6.29114
P12694	2-oxoisovalerate dehydrogenase subunit alpha, mitochondrial OS=Homo sapiens OX=9606 GN=BCKDHA PE=1 SV=2	BCKDHA		-6.67791	0.595206	0.591631	0.803412	-6.53707	-1.32678	-1.29644	-0.974191	0.283113	0.206938	0.260077	-1.77415	-1.65771	-6.39499
P30085	UMP-CMP kinase OS=Homo sapiens OX=9606 GN=CMPK1 PE=1 SV=3	CMPK1		0.868649	1.01952	1.04511	1.28514	-6.5744	-1.09468	-1.57755	1.40248	1.91821	1.48105	1.84552	-0.959383	-1.44816	-2.27506
P17301	Integrin alpha-2 OS=Homo sapiens OX=9606 GN=ITGA2 PE=1 SV=1			3.98483	1.67985	2.45375	3.01077	-6.71018	1.43169	0.702796	-6.51182	-1.20596	-1.23304	-1.63954	-4.25596	-4.101	-4.27762
Q01995	Transgelin OS=Homo sapiens OX=9606 GN=TAGLN PE=1 SV=4	TAGLN		-6.64711	-0.258355	-0.604726	0.267588	-4.65058	-0.138498	-2.03886	2.67505	0.953391	1.01981	1.66639	-0.489974	-0.101563	-1.63966
P61803	Dolichyl-diphosphooligosaccharide--protein glycosyltransferase subunit DAD1 OS=Homo sapiens OX=9606 GN=DAD1 PE=1 SV=3	DAD1		-6.64762	0.753389	0.534173	0.81462	0.949992	0.107663	1.89768	-2.36072	1.45789	1.84127	1.5265	1.85399	2.17904	2.43903
P83916	Chromobox protein homolog 1 OS=Homo sapiens OX=9606 GN=CBX1 PE=1 SV=1	CBX1		-1.78183	-3.69766	-3.0153	-2.90505	1.85454	-2.87801	-3.45775	-1.63832	-5.92166	-3.7014	-1.66034	-3.25335	-3.45502	-4.2111
P35610	Sterol O-acyltransferase 1 OS=Homo sapiens OX=9606 GN=SOAT1 PE=1 SV=3	SOAT1		-6.54567	0.863869	0.172448	0.676669	-0.856651	-1.82931	-0.572897	-1.99339	-1.8988	-1.91404	-1.77305	-0.15604	-1.07793	-0.723784
Q13418	Integrin-linked protein kinase OS=Homo sapiens OX=9606 GN=ILK PE=1 SV=2	ILK		-6.66229	-0.597664	-5.5693	-5.84984	-2.7275	-1.45022	-1.6166	-6.77942	-1.95778	-2.52779	-2.81442	-5.15425	-2.89268	-3.34673
O60563	Cyclin-T1 OS=Homo sapiens OX=9606 GN=CCNT1 PE=1 SV=1	CCNT1		-6.68179	-0.0748225	0.31587	0.574875	-3.8871	0.775984	0.11829	-2.38335	-1.40629	-1.86116	-1.83465	-2.36618	-2.52286	-2.79157
O75348	V-type proton ATPase subunit G 1 OS=Homo sapiens OX=9606 GN=ATP6V1G1 PE=1 SV=3	ATP6V1G1		-6.81193	-0.991065	-0.700101	-0.657744	-0.504162	-6.15417	-3.11941	-6.55566	-0.00293491	0.0538738	0.277094	-1.76911	-1.40027	-1.67097
Q7Z7H5	Transmembrane emp24 domain-containing protein 4 OS=Homo sapiens OX=9606 GN=TMED4 PE=1 SV=1	TMED4		-6.76815	-0.0716526	-0.483501	-0.515413	3.01395	0.291827	0.4795	-6.53909	-0.116054	0.193718	0.237087	0.378085	1.3682	1.2532
Q9NRF8	CTP synthase 2 OS=Homo sapiens OX=9606 GN=CTPS2 PE=1 SV=1	CTPS2		-0.473094	-3.1893	-5.55988	-0.353266	-2.42374	-6.01054	-6.16681	-2.03184	0.606872	0.816126	0.707191	-2.50315	-2.25837	-2.6775
Q5RKV6	Exosome complex component MTR3 OS=Homo sapiens OX=9606 GN=EXOSC6 PE=1 SV=1	EXOSC6		-6.62642	-1.53125	-1.22548	-0.801985	0.12598	-0.312752	-0.140087	-6.61136	-0.344868	-0.481091	-0.167681	0.736733	0.47198	0.148547
Q9Y6X3	MAU2 chromatid cohesion factor homolog OS=Homo sapiens OX=9606 GN=MAU2 PE=1 SV=2	MAU2		-6.64748	-2.64422	-1.33996	-2.70402	-3.13919	-0.0897956	-0.857679	-6.72353	-3.144	-3.5245	-3.57022	-3.73303	-3.72327	-3.95781
Q9H8X2	Inositol-pentakisphosphate 2-kinase OS=Homo sapiens OX=9606 GN=IPPK PE=1 SV=1	IPPK		-6.58511	-4.03155	-5.67558	-5.56751	-6.59372	-5.48492	-5.95141	-6.69655	-0.529427	-1.40464	-1.30912	-4.40888	-3.43078	-3.5905
P25815	Protein S100-P OS=Homo sapiens OX=9606 GN=S100P PE=1 SV=2	S100P		-6.78215	1.95006	2.31307	2.83666	-1.84942	-0.135723	0.162949	0.18992	2.95944	2.37345	3.60731	0.480347	0.952093	-0.0951503
Q9H3K6	BolA-like protein 2 OS=Homo sapiens OX=9606 GN=BOLA2 PE=1 SV=1	BOLA2; BOLA2B		-6.79697	0.975527	1.50858	1.50805	-0.988779	-1.87624	-1.59248	0.178113	2.57934	2.37951	2.42551	0.0995753	-0.0108721	0.110668
Q14258	E3 ubiquitin/ISG15 ligase TRIM25 OS=Homo sapiens OX=9606 GN=TRIM25 PE=1 SV=2	TRIM25		-6.53276	-0.386999	-0.275008	-0.305898	-2.5113	-0.769296	-1.44802	-1.94618	-0.549023	-0.556606	-0.326434	-1.94974	-2.08763	-2.16219
P84022	Mothers against decapentaplegic homolog 3 OS=Homo sapiens OX=9606 GN=SMAD3 PE=1 SV=1	SMAD3		-6.55882	0.343932	0.917265	0.628761	-6.63387	-0.622035	-0.510228	-3.7437	-0.133584	-0.231313	-0.201776	-2.26043	-6.38669	-6.50277
Q8IXM6	Nurim OS=Homo sapiens OX=9606 GN=NRM PE=1 SV=1	NRM		-6.64205	-5.43391	-5.56944	-5.93196	1.17752	-5.88715	-6.09054	-6.68991	-5.98015	-4.21474	-6.10549	-2.95418	-2.31807	-3.5156
O75616	GTPase Era, mitochondrial OS=Homo sapiens OX=9606 GN=ERAL1 PE=1 SV=2	ERAL1		-6.77031	-0.2166	0.58511	0.416093	-6.08548	-2.42816	-3.36911	-6.52725	0.131894	0.393182	0.028953	-4.0693	-3.86702	-3.35839
Q9P2K3	REST corepressor 3 OS=Homo sapiens OX=9606 GN=RCOR3 PE=1 SV=2	RCOR3		-6.52324	-5.52434	-5.80155	-3.70452	-3.55677	-3.45345	-3.60734	-6.54852	-3.82642	-5.45217	-5.27175	-5.67413	-3.79877	-4.09215
P09012	U1 small nuclear ribonucleoprotein A OS=Homo sapiens OX=9606 GN=SNRPA PE=1 SV=3	SNRPA		0.705579	-0.349976	-0.0898063	-0.0907654	1.09032	0.765445	1.73322	1.15474	-0.374615	-0.0175155	0.645095	1.65443	1.57647	1.7439
O95182	NADH dehydrogenase [ubiquinone] 1 alpha subcomplex subunit 7 OS=Homo sapiens OX=9606 GN=NDUFA7 PE=1 SV=3	NDUFA7		-2.95519	-3.18599	-3.06891	-2.89922	3.98366	0.160684	0.768463	-1.77985	-1.02138	-1.17829	-2.47446	2.19626	3.09696	2.86878
Q9H0U3	Magnesium transporter protein 1 OS=Homo sapiens OX=9606 GN=MAGT1 PE=1 SV=1	MAGT1		3.31397	2.0488	-5.73598	0.155879	3.85899	-0.845888	1.09732	-6.61341	-0.263843	-0.158396	0.154402	1.18456	1.78351	1.74534
P25490	Transcriptional repressor protein YY1 OS=Homo sapiens OX=9606 GN=YY1 PE=1 SV=2	YY1		0.500764	-5.6819	-5.68539	-5.96708	-1.71021	-1.34954	-0.996787	-6.53979	-5.84987	-6.16713	-6.00777	-0.1351	-0.529616	-0.858478
Q8NF37	Lysophosphatidylcholine acyltransferase 1 OS=Homo sapiens OX=9606 GN=LPCAT1 PE=1 SV=2	LPCAT1		-6.74755	-0.992094	-0.959523	-1.63582	-2.04362	-2.25175	-2.26021	-6.58156	-0.881195	-1.82142	-1.78042	-3.10663	-1.89616	-2.29376
Q15427	Splicing factor 3B subunit 4 OS=Homo sapiens OX=9606 GN=SF3B4 PE=1 SV=1	SF3B4		-6.62223	-5.61448	-1.42109	-5.93703	0.55884	2.64631	1.24595	-6.58127	-1.77422	-6.17154	-2.26038	0.0600917	0.138585	-0.355552
Q02241	Kinesin-like protein KIF23 OS=Homo sapiens OX=9606 GN=KIF23 PE=1 SV=3	KIF23		0.230615	-0.559322	-0.741754	-1.12476	0.104364	1.84202	1.21653	-6.60467	-2.21795	-3.99558	-2.99236	0.141471	0.0841978	-0.0990956
Q9NX63	MICOS complex subunit MIC19 OS=Homo sapiens OX=9606 GN=CHCHD3 PE=1 SV=1	CHCHD3		-6.76585	-5.68368	-5.63556	-5.90533	4.14174	0.913752	2.67484	0.422396	-1.91625	-1.45375	-1.26452	3.48217	4.4226	4.55185
Q9Y2M0	Fanconi-associated nuclease 1 OS=Homo sapiens OX=9606 GN=FAN1 PE=1 SV=4	FAN1		-6.52487	-5.46232	-5.59735	-5.77843	-6.70375	-3.42495	-6.24695	-2.80723	-1.70173	-2.07045	-2.28686	-3.01648	-4.24481	-3.42143
Q8NG11	Tetraspanin-14 OS=Homo sapiens OX=9606 GN=TSPAN14 PE=1 SV=1	TSPAN14		-4.58337	-0.434261	-1.22283	-1.36271	-1.57013	-2.02762	-1.93911	-6.50937	-0.0287304	-0.969004	-0.718712	-3.09811	-1.81633	-2.11742
P29279	CCN family member 2 OS=Homo sapiens OX=9606 GN=CCN2 PE=1 SV=2	CCN2		-6.73136	-0.825724	-0.237596	-0.713167	-6.67226	-0.492142	-4.31139	-0.100359	1.47866	1.74982	1.45535	0.259959	-1.43053	0.472422
P63279	SUMO-conjugating enzyme UBC9 OS=Homo sapiens OX=9606 GN=UBE2I PE=1 SV=1	UBE2I		-1.21895	0.444499	0.0485585	0.459196	-2.634	0.913887	0.697617	-0.968902	1.28833	1.31565	1.47978	0.160152	-0.609467	-0.551935
Q9NWB6	Arginine and glutamate-rich protein 1 OS=Homo sapiens OX=9606 GN=ARGLU1 PE=1 SV=1	ARGLU1		-3.49055	-0.819792	-3.96533	-5.74825	1.03199	1.12539	2.1042	-3.28185	-5.9989	-5.99265	-6.10565	2.87258	2.50375	2.33877
O15381	Nuclear valosin-containing protein-like OS=Homo sapiens OX=9606 GN=NVL PE=1 SV=1	NVL		-6.65509	-5.63047	-5.80037	-5.85726	-1.3953	-5.9844	-6.01559	-6.64084	-6.02452	-6.08704	-5.95874	-6.43264	-2.69221	-3.03207
Q9Y221	60S ribosome subunit biogenesis protein NIP7 homolog OS=Homo sapiens OX=9606 GN=NIP7 PE=1 SV=1	NIP7		-6.78956	-0.32273	-1.51772	-5.83408	3.5129	-0.463765	0.587581	-6.60353	-5.88014	-6.00041	-2.06731	-6.36585	-6.34366	-6.40816
O14734	Acyl-coenzyme A thioesterase 8 OS=Homo sapiens OX=9606 GN=ACOT8 PE=1 SV=1	ACOT8		-6.55567	-0.608986	-0.414383	-0.144945	-3.67991	-1.43018	-1.9726	-4.15697	-0.873474	-0.789745	-1.15158	-2.75364	-3.06559	-2.84953
O75044	SLIT-ROBO Rho GTPase-activating protein 2 OS=Homo sapiens OX=9606 GN=SRGAP2 PE=1 SV=3	SRGAP2		-6.5295	-5.63981	-1.01681	-0.843379	-6.50377	-1.08757	-6.07854	-6.55784	-0.56672	-0.38136	-0.829938	-1.28189	-2.20425	-1.96386
Q7Z4S6	Kinesin-like protein KIF21A OS=Homo sapiens OX=9606 GN=KIF21A PE=1 SV=2	KIF21A		-6.80634	-2.61148	-3.17109	-2.91149	-5.6649	-6.10288	-6.08797	-6.61227	-2.9133	-3.49835	-3.40212	-5.75017	-5.721	-6.10934
Q8IXI2	Mitochondrial Rho GTPase 1 OS=Homo sapiens OX=9606 GN=RHOT1 PE=1 SV=2	RHOT1		-6.6036	-1.91675	-2.02866	-2.70766	-0.407976	-3.02461	-2.73229	-6.57565	-3.60729	-3.84322	-3.84876	-2.0775	-2.41812	-1.77209
Q15020	Squamous cell carcinoma antigen recognized by T-cells 3 OS=Homo sapiens OX=9606 GN=SART3 PE=1 SV=1	SART3		-6.61438	-0.280172	-0.612605	-0.242609	-2.59628	-1.78523	-2.17226	-0.489934	-0.409991	-0.586216	-0.781191	-1.98708	-3.37334	-2.36724
Q9H8M2	Bromodomain-containing protein 9 OS=Homo sapiens OX=9606 GN=BRD9 PE=1 SV=2	BRD9		-6.57716	-5.4246	-1.67323	-5.78004	-0.41687	0.286474	0.242699	-6.70158	-5.86181	-6.25321	-6.12877	-6.47984	-1.26068	-2.22894
Q96DX5	Ankyrin repeat and SOCS box protein 9 OS=Homo sapiens OX=9606 GN=ASB9 PE=1 SV=1	ASB9		-6.55446	-1.92643	-2.50402	-2.88947	-6.49738	-6.07312	-6.00323	-6.66372	-1.96787	-3.67281	-2.49818	-7.21481	-6.26093	-6.54288
P78563	Double-stranded RNA-specific editase 1 OS=Homo sapiens OX=9606 GN=ADARB1 PE=1 SV=1	ADARB1		-6.79622	-5.65601	-5.8001	-5.94339	-3.91029	-3.4192	-2.94132	-6.51227	-4.47788	-6.22409	-5.13284	-5.91584	-5.84551	-5.56559
Q8NI77	Kinesin-like protein KIF18A OS=Homo sapiens OX=9606 GN=KIF18A PE=1 SV=2	KIF18A		-6.58063	-5.69866	-5.30169	-5.26544	-4.37018	-2.09109	-2.96556	-6.50239	-3.25807	-4.77011	-6.19232	-6.38522	-3.0427	-3.28176
Q13601	KRR1 small subunit processome component homolog OS=Homo sapiens OX=9606 GN=KRR1 PE=1 SV=4	KRR1		-6.65927	-5.68513	-5.57164	-5.90768	2.3976	-6.13171	-6.01923	-6.6361	-5.90196	-6.24445	-6.19758	0.158636	0.0729451	-0.980746
P48509	CD151 antigen OS=Homo sapiens OX=9606 GN=CD151 PE=1 SV=3	CD151		-0.133497	-0.274559	-0.451041	-0.303494	0.0602696	-2.20564	-0.839519	0.0520886	0.739649	0.311382	-0.992689	-0.705789	0.0658948	-0.324124
Q99805	Transmembrane 9 superfamily member 2 OS=Homo sapiens OX=9606 GN=TM9SF2 PE=1 SV=1	TM9SF2		-1.54869	0.254174	-0.00631119	-0.869153	-6.73813	-2.42813	-2.3807	-0.164699	0.198737	-0.107436	-0.2636	-2.81202	-6.44371	-6.38834
Q9NQT8	Kinesin-like protein KIF13B OS=Homo sapiens OX=9606 GN=KIF13B PE=1 SV=2	KIF13B		-6.59468	-0.4483	-0.234106	-0.530088	-6.48973	-2.89903	-2.81455	-2.76519	-1.29719	-1.36244	-1.37044	-1.52911	-2.12002	-1.98154
Q9HC07	Transmembrane protein 165 OS=Homo sapiens OX=9606 GN=TMEM165 PE=1 SV=1	TMEM165		-6.60405	-5.48837	-5.64855	-5.85992	1.75151	-5.87344	-5.97111	-6.65769	-0.716463	-0.687491	-0.524386	-0.10813	0.167905	-0.220446
P02452	Collagen alpha-1(I) chain OS=Homo sapiens OX=9606 GN=COL1A1 PE=1 SV=5			0.967622	-1.72821	-5.78765	-2.43013	-6.63222	-5.93721	-3.36115	1.21104	-2.29482	-4.23966	-2.12096	-4.73531	-4.77805	-4.66991
Q53GS9	U4/U6.U5 tri-snRNP-associated protein 2 OS=Homo sapiens OX=9606 GN=USP39 PE=1 SV=2	USP39		-0.890699	-1.29227	-2.97614	-2.01373	-1.45708	-1.18397	-1.12729	1.99171	-1.45386	-3.00426	-1.90611	-0.540826	-0.673226	-1.05773
Q5JRX3	Presequence protease, mitochondrial OS=Homo sapiens OX=9606 GN=PITRM1 PE=1 SV=3	PITRM1		-6.80848	-5.67037	-2.63255	-1.90447	-3.79094	-5.93201	-6.01562	0.605786	-0.653207	-0.796174	-0.538449	-3.31744	-3.23877	-2.91191
Q86Y39	NADH dehydrogenase [ubiquinone] 1 alpha subcomplex subunit 11 OS=Homo sapiens OX=9606 GN=NDUFA11 PE=1 SV=3	NDUFA11		-6.53494	-4.01899	-3.8426	-4.7137	-1.98736	-4.65681	-5.37399	-6.56662	-4.31285	-4.21635	-4.26117	-4.76117	-3.88406	-3.73225
O14578	Citron Rho-interacting kinase OS=Homo sapiens OX=9606 GN=CIT PE=1 SV=2	CIT		-6.74431	-2.43555	-1.41601	-2.73161	-7.55553	-2.48151	-3.55898	-6.50628	-4.89262	-4.83489	-4.66269	-6.38432	-5.6247	-5.17536
P55201	Peregrin OS=Homo sapiens OX=9606 GN=BRPF1 PE=1 SV=2	BRPF1		-6.61022	-5.63097	-5.61739	-2.24818	-0.557645	-5.88051	-6.09437	-6.53444	-6.01764	-2.11482	-2.5275	-6.59244	-6.37973	-6.44484
Q15007	Pre-mRNA-splicing regulator WTAP OS=Homo sapiens OX=9606 GN=WTAP PE=1 SV=2	WTAP		-6.62839	-5.57292	-5.63898	-5.80236	-1.79945	1.50655	1.23269	0.473825	-2.48859	-6.02831	-5.95619	-1.65227	-1.62448	-1.70416
Q8WVK7	Spindle and kinetochore-associated protein 2 OS=Homo sapiens OX=9606 GN=SKA2 PE=1 SV=1	SKA2		0.261124	-5.60404	-5.80451	-5.92903	0.354295	-6.15381	-6.08125	-6.7272	-0.879006	-1.04527	-1.14126	-2.21697	-2.30564	-2.22866
Q8IYS2	Uncharacterized protein KIAA2013 OS=Homo sapiens OX=9606 GN=KIAA2013 PE=1 SV=1	KIAA2013		1.30092	-1.83108	-2.32004	-1.28258	1.33675	-1.92385	-1.55937	-2.55879	0.064385	0.155233	-0.121182	-0.514355	-0.233885	-0.63071
Q05519	Serine/arginine-rich splicing factor 11 OS=Homo sapiens OX=9606 GN=SRSF11 PE=1 SV=1	SRSF11		-6.66012	-1.02003	-0.511826	-5.89012	0.806138	0.261329	0.43179	-6.74617	-2.04902	-6.18783	-5.96078	0.962993	0.556347	0.740651
Q9NWW5	Ceroid-lipofuscinosis neuronal protein 6 OS=Homo sapiens OX=9606 GN=CLN6 PE=1 SV=1	CLN6		-6.67025	-2.14369	-1.67957	-1.61842	-0.532228	-2.7314	-1.67258	-1.53753	-1.80206	-1.55823	-1.79757	-1.72105	-0.894437	-0.950144
P15954	Cytochrome c oxidase subunit 7C, mitochondrial OS=Homo sapiens OX=9606 GN=COX7C PE=1 SV=1	COX7C		-6.68872	-1.04959	-1.17437	-0.542771	4.96154	1.01606	2.01504	0.494841	-0.742383	-0.441494	-0.765344	3.5053	4.42278	4.43987
Q9BUT9	MAPK regulated corepressor interacting protein 2 OS=Homo sapiens OX=9606 GN=MCRIP2 PE=1 SV=2	MCRIP2		-6.5987	2.21673	2.61266	2.15909	-6.50988	1.23867	0.427589	-6.53062	0.426485	0.709207	0.569968	-6.47691	-3.23756	-6.52792
O75695	Protein XRP2 OS=Homo sapiens OX=9606 GN=RP2 PE=1 SV=4	RP2		-6.71067	-5.67972	-5.65951	-5.86111	0.661518	-5.8834	-6.10577	-6.66356	-5.909	-5.98889	-6.20028	-6.45074	-6.37688	-6.39188
P35241	Radixin OS=Homo sapiens OX=9606 GN=RDX PE=1 SV=1	RDX		-6.67111	-2.7259	-1.90569	-1.46767	-2.88101	-3.61618	-2.00513	-1.20935	-0.776799	-0.443936	-0.176561	-0.909537	-1.21291	-1.66059
Q8NDN9	RCC1 and BTB domain-containing protein 1 OS=Homo sapiens OX=9606 GN=RCBTB1 PE=1 SV=1	RCBTB1		-6.56501	-1.47931	-1.21648	-1.99118	-0.221318	1.99956	1.3693	-6.55042	-2.10509	-6.16278	-6.17569	-6.48945	-6.2784	-6.43199
Q9C0E2	Exportin-4 OS=Homo sapiens OX=9606 GN=XPO4 PE=1 SV=2	XPO4		-6.77877	-5.60465	-5.78609	-5.86632	-6.66097	-6.00624	-6.05306	-6.5217	-5.92901	-5.98399	-6.0099	-6.38387	-6.44907	-6.36461
O95453	Poly(A)-specific ribonuclease PARN OS=Homo sapiens OX=9606 GN=PARN PE=1 SV=1	PARN		-6.80842	-5.65274	-5.75407	-1.48738	1.12062	-6.12543	-0.742857	-6.79394	-0.967016	-1.02552	-2.06909	-0.271789	-0.359739	-0.562838
Q8NFH5	Nucleoporin NUP35 OS=Homo sapiens OX=9606 GN=NUP35 PE=1 SV=1	NUP35		-6.55109	-5.65719	-5.72874	-5.86426	1.77599	-5.92953	-6.11816	-6.61291	-3.1452	-2.84427	-2.84011	-1.18774	-0.507376	-2.68972
P78345	Ribonuclease P protein subunit p38 OS=Homo sapiens OX=9606 GN=RPP38 PE=1 SV=2	RPP38		-0.533114	-5.6327	-5.62042	-1.85643	-6.75442	-0.700848	0.321797	-6.64548	-0.123957	-0.0770676	-0.0479758	1.38384	0.974266	1.16352
Q9BUM1	Glucose-6-phosphatase 3 OS=Homo sapiens OX=9606 GN=G6PC3 PE=1 SV=2	G6PC3		-6.77816	-1.31867	-1.42142	-5.93636	1.84706	-0.383283	-0.918082	-6.56917	-2.67569	-6.18301	-6.16746	-0.12148	0.099778	0.265741
Q8WUQ7	Cactin OS=Homo sapiens OX=9606 GN=CACTIN PE=1 SV=3	CACTIN		-6.61699	-5.57297	-5.61903	-5.76102	-1.12212	-2.17922	-1.78722	-6.56685	-5.80754	-6.11119	-3.53469	-0.789284	-0.925329	-1.53749
Q86Y91	Kinesin-like protein KIF18B OS=Homo sapiens OX=9606 GN=KIF18B PE=1 SV=4	KIF18B		-6.58215	-5.61341	-4.73141	-5.9314	-0.382811	0.555123	0.207354	-6.56488	-3.82387	-4.0904	-4.10067	0.375417	0.066767	0.124814
Q9H8V3	Protein ECT2 OS=Homo sapiens OX=9606 GN=ECT2 PE=1 SV=4	ECT2		-6.58736	-4.18865	-5.56665	-4.87723	-3.25666	-1.7166	-1.69578	-4.12819	-2.99324	-2.98213	-3.26414	-1.03385	-1.95033	-2.11673
Q8WUZ0	B-cell CLL/lymphoma 7 protein family member C OS=Homo sapiens OX=9606 GN=BCL7C PE=1 SV=3	BCL7C		-6.77521	-0.294946	0.446849	-2.06542	-0.408181	3.42183	3.009	0.886386	-1.11576	-2.15265	-2.75422	-0.939587	-1.5063	-1.79631
Q7L8L6	FAST kinase domain-containing protein 5, mitochondrial OS=Homo sapiens OX=9606 GN=FASTKD5 PE=1 SV=1	FASTKD5		-2.32425	-1.34764	-1.42707	-1.21941	-3.06427	-1.05812	-1.84821	-3.31191	-0.876513	-0.798397	-0.88422	-2.43603	-2.92344	-2.50432
O95881	Thioredoxin domain-containing protein 12 OS=Homo sapiens OX=9606 GN=TXNDC12 PE=1 SV=1	TXNDC12		-6.63657	-0.63146	-0.12056	0.115305	-5.20058	-2.54776	-3.28227	-3.0151	1.57811	1.14335	1.53437	-4.46031	-3.43995	-3.58027
Q9HD42	Charged multivesicular body protein 1a OS=Homo sapiens OX=9606 GN=CHMP1A PE=1 SV=1	CHMP1A		0.236773	-0.49322	-1.2101	-0.498739	0.587415	-1.73324	-0.742169	3.12219	1.77128	2.21669	1.94777	0.906385	0.860774	0.915363
Q8WUB8	PHD finger protein 10 OS=Homo sapiens OX=9606 GN=PHF10 PE=1 SV=3	PHF10		-6.71248	-5.62144	-2.17295	-5.7414	-6.62595	-1.71483	-1.75745	-6.66542	-0.974207	-1.43044	-1.41435	-0.288136	-1.25894	-0.308144
Q8TC12	Retinol dehydrogenase 11 OS=Homo sapiens OX=9606 GN=RDH11 PE=1 SV=2	RDH11		-6.74502	0.0387365	0.254526	0.47469	-1.00175	-0.367355	-0.361916	-2.26035	0.887765	0.849498	0.794473	-0.60338	-0.451357	-0.532003
Q12765	Secernin-1 OS=Homo sapiens OX=9606 GN=SCRN1 PE=1 SV=2	SCRN1		-6.5485	-2.3739	-1.34784	-2.10949	-6.73494	-6.06	-5.20873	-1.01832	-1.67715	-2.86517	-1.02946	-5.54391	-5.68938	-5.65656
Q9H0T7	Ras-related protein Rab-17 OS=Homo sapiens OX=9606 GN=RAB17 PE=1 SV=2	RAB17		-6.66477	-0.406565	-1.05882	-1.78899	0.501112	-0.637061	-1.20027	4.71741	-0.46059	-1.91016	-0.932217	0.492339	1.22052	0.226535
Q9NWU5	39S ribosomal protein L22, mitochondrial OS=Homo sapiens OX=9606 GN=MRPL22 PE=1 SV=1	MRPL22		-0.871512	-5.59383	-5.55163	-0.361656	-0.435838	-6.02711	-1.7446	-6.65165	1.83848	1.85309	1.5521	1.68155	1.54717	1.94711
P63218	Guanine nucleotide-binding protein G(I)/G(S)/G(O) subunit gamma-5 OS=Homo sapiens OX=9606 GN=GNG5 PE=1 SV=3	GNG5		-1.65499	1.12691	0.930811	1.21421	-4.20788	2.39725	2.15589	-1.85317	1.95395	2.249	1.97631	3.57074	2.35348	2.70123
P01130	Low-density lipoprotein receptor OS=Homo sapiens OX=9606 GN=LDLR PE=1 SV=1	LDLR		-6.76193	-2.51506	-1.82896	-2.02967	-6.55441	-6.04416	-6.131	-6.56693	-2.12476	-2.05133	-2.2846	-2.1182	-1.6964	-1.90907
Q14318	Peptidyl-prolyl cis-trans isomerase FKBP8 OS=Homo sapiens OX=9606 GN=FKBP8 PE=1 SV=2	FKBP8		-6.803	-5.42102	-5.60735	-5.67584	0.3901	-1.90939	-1.30521	-6.58443	-2.81189	-2.73726	-6.11674	-1.20315	-0.51476	-0.855488
Q9HCM4	Band 4.1-like protein 5 OS=Homo sapiens OX=9606 GN=EPB41L5 PE=1 SV=3	EPB41L5		-6.67782	-1.69342	-0.969005	-0.80461	-0.912953	-1.15558	-3.35986	-6.64087	1.04848	1.32819	0.853411	-0.457673	-1.11039	-0.919534
Q93099	Homogentisate 1,2-dioxygenase OS=Homo sapiens OX=9606 GN=HGD PE=1 SV=2	HGD		-6.66334	-0.980525	-0.562218	-0.44113	-6.50687	-2.36618	-6.08264	-6.54975	0.0901465	-0.712349	-0.122787	-3.09796	-6.45387	-6.36861
Q92552	28S ribosomal protein S27, mitochondrial OS=Homo sapiens OX=9606 GN=MRPS27 PE=1 SV=3	MRPS27		-6.73278	0.209864	-0.265278	-0.0123278	0.962948	0.917503	0.918622	-6.56877	0.306302	-0.315882	-0.14528	-3.20665	-3.37323	-3.37082
P09001	39S ribosomal protein L3, mitochondrial OS=Homo sapiens OX=9606 GN=MRPL3 PE=1 SV=1	MRPL3		-6.5719	-0.453066	-0.912964	-1.00072	0.122494	-0.86357	-1.13308	-6.74766	-0.953553	-1.01977	-0.825811	-1.75013	-0.472562	-0.168261
Q6P3W7	SCY1-like protein 2 OS=Homo sapiens OX=9606 GN=SCYL2 PE=1 SV=1	SCYL2		4.25504	-0.636082	-0.708845	-0.393264	-6.71453	-0.526647	-1.13906	5.66104	-1.79038	-2.3157	-2.42496	1.81177	-6.45237	1.86924
Q9H4H8	Protein FAM83D OS=Homo sapiens OX=9606 GN=FAM83D PE=1 SV=3	FAM83D		-6.58892	-0.242412	-0.159555	-0.237738	-6.72309	-1.42829	-2.67213	-6.63328	1.33336	0.869802	0.964594	-1.82116	-3.04709	-3.37448
P10155	60 kDa SS-A/Ro ribonucleoprotein OS=Homo sapiens OX=9606 GN=RO60 PE=1 SV=2	RO60		-6.80291	0.85121	-0.0108682	-0.238297	-2.16934	0.0505475	-0.246377	-0.905039	1.02708	0.0128234	0.237028	0.413006	-0.0214161	-0.252089
Q02218	2-oxoglutarate dehydrogenase, mitochondrial OS=Homo sapiens OX=9606 GN=OGDH PE=1 SV=3	OGDH		-3.05659	-2.02878	-2.77208	-2.43502	-6.66089	-3.86652	-5.95157	-1.02825	-1.80372	-1.89066	-2.07063	-6.41042	-3.00122	-3.0083
Q9NP80	Calcium-independent phospholipase A2-gamma OS=Homo sapiens OX=9606 GN=PNPLA8 PE=1 SV=1	PNPLA8		-4.19904	-5.68696	-4.90618	-5.27061	-3.90497	-3.97256	-3.49616	-6.72603	-4.92808	-5.64333	-5.42427	-4.16691	-3.52201	-4.10763
P21953	2-oxoisovalerate dehydrogenase subunit beta, mitochondrial OS=Homo sapiens OX=9606 GN=BCKDHB PE=1 SV=2	BCKDHB		-6.642	-0.998385	-1.21198	-1.99836	-2.76906	-1.27408	-1.22628	-6.50828	-1.88368	-2.89391	-2.76135	-4.86772	-2.44214	-2.75293
Q13308	Inactive tyrosine-protein kinase 7 OS=Homo sapiens OX=9606 GN=PTK7 PE=1 SV=2	PTK7		-6.76886	-1.51596	0.0960963	-1.41797	-0.511496	0.136798	0.354214	-6.69056	0.243084	0.405868	0.0671769	0.891654	0.57514	1.43347
O96028	Histone-lysine N-methyltransferase NSD2 OS=Homo sapiens OX=9606 GN=NSD2 PE=1 SV=1	NSD2		-6.56359	-5.59309	-5.60733	-5.72457	-0.278879	-5.91789	-1.70399	-6.63026	-6.01923	-6.10801	-5.98652	-2.90312	-2.33466	-1.86878
Q99615	DnaJ homolog subfamily C member 7 OS=Homo sapiens OX=9606 GN=DNAJC7 PE=1 SV=2	DNAJC7		-0.0491573	-5.56434	-5.75242	-0.388062	1.06709	-1.70674	-6.20434	-6.53105	0.221483	0.540529	0.605999	-3.06774	-6.3411	-6.43266
P05026	Sodium/potassium-transporting ATPase subunit beta-1 OS=Homo sapiens OX=9606 GN=ATP1B1 PE=1 SV=1	ATP1B1		-6.60315	0.488094	-0.954181	-1.169	1.25214	-1.29839	0.0480702	0.0654922	0.996842	1.2593	1.0796	0.0822305	1.07785	0.98561
P78406	mRNA export factor OS=Homo sapiens OX=9606 GN=RAE1 PE=1 SV=1	RAE1		-6.53925	-5.70837	-5.77585	-5.95938	1.15642	-0.991438	-6.16317	-6.52157	-5.97151	-6.13841	-6.01664	-6.46512	-6.46509	-6.40629
Q96IX5	ATP synthase membrane subunit K, mitochondrial OS=Homo sapiens OX=9606 GN=ATP5MK PE=1 SV=1	ATP5MK		-6.6188	-5.61383	-5.54193	-5.92331	2.47665	-6.04822	-6.05056	2.9933	1.2391	1.09103	1.03319	1.64375	2.40964	2.38798
Q96C01	Protein FAM136A OS=Homo sapiens OX=9606 GN=FAM136A PE=1 SV=1	FAM136A		-6.78595	-0.956434	-0.450678	0.106286	-3.88942	-3.35375	-3.79392	-6.6863	0.236482	0.805938	1.2087	-2.84812	-3.07283	-2.85078
P36551	Oxygen-dependent coproporphyrinogen-III oxidase, mitochondrial OS=Homo sapiens OX=9606 GN=CPOX PE=1 SV=3	CPOX		-6.65598	-0.682787	-0.531298	-0.441152	-6.58074	-5.88524	-6.23097	-1.17857	-0.257458	-0.212425	-0.338825	-2.52069	-6.46089	-6.48162
Q8WTW3	Conserved oligomeric Golgi complex subunit 1 OS=Homo sapiens OX=9606 GN=COG1 PE=1 SV=1	COG1		-2.01543	-1.63365	-2.00798	-1.86192	-4.69462	-4.36929	-6.07951	0.411342	-1.97335	-1.91048	-2.06906	-6.31193	-4.88548	-4.49817
Q03113	Guanine nucleotide-binding protein subunit alpha-12 OS=Homo sapiens OX=9606 GN=GNA12 PE=1 SV=4	GNA12		-6.61999	-5.59759	-5.65024	-5.90782	-0.953155	-0.8133	-1.13472	-6.68002	0.0872654	0.677664	0.0189567	-0.284986	-0.803891	-0.488894
Q8NEW0	Zinc transporter 7 OS=Homo sapiens OX=9606 GN=SLC30A7 PE=2 SV=1	SLC30A7		-6.54944	-0.862907	-0.970189	-0.488566	-1.85688	-1.82355	-1.57854	-6.54651	-0.8403	-1.06745	-0.98742	-1.74935	-0.630916	-1.1957
Q15041	ADP-ribosylation factor-like protein 6-interacting protein 1 OS=Homo sapiens OX=9606 GN=ARL6IP1 PE=1 SV=2	ARL6IP1		-6.73734	1.51233	1.5226	1.80984	-6.75511	-6.00332	-0.836349	-0.715483	1.54744	1.8463	1.42595	-0.299945	-0.533976	-1.32614
Q9NQG5	Regulation of nuclear pre-mRNA domain-containing protein 1B OS=Homo sapiens OX=9606 GN=RPRD1B PE=1 SV=1	RPRD1B		-6.66069	0.27442	-0.991661	-0.146123	1.51599	-0.771069	-0.576352	3.87243	0.471278	-0.494256	0.270819	-0.353291	-6.27552	-6.3085
O75438	NADH dehydrogenase [ubiquinone] 1 beta subcomplex subunit 1 OS=Homo sapiens OX=9606 GN=NDUFB1 PE=1 SV=1	NDUFB1		-6.52997	-5.52023	-5.60045	-5.69804	4.71742	1.11998	1.46161	-6.5815	-2.30491	-6.27082	-2.17306	2.48164	2.37921	2.73741
Q92466	DNA damage-binding protein 2 OS=Homo sapiens OX=9606 GN=DDB2 PE=1 SV=1	DDB2		-1.29161	-1.66606	-2.29952	-1.86106	-1.3739	-1.40719	-1.34925	-2.84461	0.820288	0.909614	0.742989	0.334036	-1.80435	-0.125395
Q13098	COP9 signalosome complex subunit 1 OS=Homo sapiens OX=9606 GN=GPS1 PE=1 SV=4	GPS1		-6.73564	-0.901636	-0.951215	-0.178403	-6.63838	-5.95634	-4.13339	-6.5089	0.712611	0.569706	0.515139	-1.97481	-3.33514	-3.27162
Q8IYW5	E3 ubiquitin-protein ligase RNF168 OS=Homo sapiens OX=9606 GN=RNF168 PE=1 SV=1	RNF168		-6.69765	-4.13912	-4.47443	-3.48413	-6.67707	-4.06647	-4.70753	-6.57342	-1.50452	-2.31277	-2.4069	-2.11463	-2.7339	-2.44866
Q86XJ1	GAS2-like protein 3 OS=Homo sapiens OX=9606 GN=GAS2L3 PE=1 SV=1	GAS2L3		-6.53542	-5.47243	-5.55335	-5.78122	-6.49747	-6.06465	-6.05974	-6.71213	-2.53553	-2.62549	-2.36341	-2.08446	-2.48374	-2.28953
Q9BPX5	Actin-related protein 2/3 complex subunit 5-like protein OS=Homo sapiens OX=9606 GN=ARPC5L PE=1 SV=1	ARPC5L		-6.60783	-0.545904	-0.504441	-0.315813	1.37518	0.646065	0.849048	-6.51922	-0.512849	-0.352769	-0.543553	0.264895	2.28178	1.54256
Q9BW92	Threonine--tRNA ligase, mitochondrial OS=Homo sapiens OX=9606 GN=TARS2 PE=1 SV=1	TARS2		-6.73869	-2.2382	-2.29802	-3.34876	-5.61247	-4.06641	-4.17213	-6.76915	-2.32634	-2.99646	-2.73278	-6.33982	-4.34296	-3.93582
P51610	Host cell factor 1 OS=Homo sapiens OX=9606 GN=HCFC1 PE=1 SV=2	HCFC1		-0.501723	-2.34124	-2.03272	-1.78388	-2.24163	-1.24728	-1.7301	-3.55496	-2.00246	-2.01114	-2.09931	-1.06409	-1.33399	-1.10416
Q5VTL8	Pre-mRNA-splicing factor 38B OS=Homo sapiens OX=9606 GN=PRPF38B PE=1 SV=1	PRPF38B		-6.76715	-5.60581	-5.81584	-4.33705	-2.18049	-1.24269	-1.11008	-4.31329	-2.45046	-2.18322	-2.44031	0.83713	0.624926	0.772879
Q93052	Lipoma-preferred partner OS=Homo sapiens OX=9606 GN=LPP PE=1 SV=1	LPP		-6.68981	0.59043	0.947843	0.409419	-6.5112	-0.91781	-1.24986	-2.07268	-2.85322	-2.81672	-3.43151	-6.52297	-6.37865	-3.61576
P10398	Serine/threonine-protein kinase A-Raf OS=Homo sapiens OX=9606 GN=ARAF PE=1 SV=2	ARAF		-6.59099	-0.883474	-0.966757	-0.577658	-6.52471	-5.88129	-6.21702	-6.59531	-1.83288	-1.89077	-1.88454	-6.52511	-6.31526	-6.34937
Q9H6S0	3'-5' RNA helicase YTHDC2 OS=Homo sapiens OX=9606 GN=YTHDC2 PE=1 SV=2	YTHDC2		2.22486	0.0307915	0.308976	0.99864	-6.55037	0.350139	0.13334	-6.59464	-2.45776	-2.38024	-2.48005	-6.53351	-2.93183	-6.43126
O00629	Importin subunit alpha-3 OS=Homo sapiens OX=9606 GN=KPNA4 PE=1 SV=1	KPNA4		-6.71369	-0.733167	-1.01372	-0.416467	-0.900302	0.538384	0.475633	-6.67393	-0.323552	-0.968593	-0.679993	0.135454	-0.489759	-0.348105
Q01581	Hydroxymethylglutaryl-CoA synthase, cytoplasmic OS=Homo sapiens OX=9606 GN=HMGCS1 PE=1 SV=2	HMGCS1		-6.61013	0.807424	-1.00079	0.541909	-6.66403	-6.02811	-6.13309	-6.61685	1.58023	1.30707	1.3124	-1.53311	-1.04148	-1.2296
Q5T1J5	Putative coiled-coil-helix-coiled-coil-helix domain-containing protein CHCHD2P9, mitochondrial OS=Homo sapiens OX=9606 GN=CHCHD2P9 PE=5 SV=1	CHCHD2P9		-6.59899	-5.53858	-5.56031	-5.71383	0.677886	-6.05167	-5.95601	-0.43477	-0.254494	-0.718139	-0.672578	-1.22811	-1.24428	-6.29472
P41219	Peripherin OS=Homo sapiens OX=9606 GN=PRPH PE=1 SV=2	PRPH		-6.66849	-1.67025	-1.65245	-1.54949	1.42789	-0.354171	0.533722	-6.73455	-1.59398	-1.50125	-1.5969	0.99929	2.17311	2.17383
P35030	Trypsin-3 OS=Homo sapiens OX=9606 GN=PRSS3 PE=1 SV=2	PRSS3		5.35407	1.134	1.34886	2.05745	-6.64065	-0.0764024	-0.292001	7.35345	1.91857	2.32098	1.95697	3.39708	2.68361	2.77061
Q8TEX9	Importin-4 OS=Homo sapiens OX=9606 GN=IPO4 PE=1 SV=2	IPO4		-6.57968	-1.33768	-2.55766	-1.67699	-6.5068	-6.01459	-6.08186	4.49207	-1.24554	-2.69948	-2.62228	-0.187333	-6.31826	-6.52994
Q9P2W9	Syntaxin-18 OS=Homo sapiens OX=9606 GN=STX18 PE=1 SV=1	STX18		-6.81792	-2.87903	-2.72424	-3.62912	-4.34951	-3.2388	-4.06158	-6.68174	-2.98678	-3.83345	-3.54226	-6.3242	-3.20351	-3.71665
P00846	ATP synthase subunit a OS=Homo sapiens OX=9606 GN=MT-ATP6 PE=1 SV=1	MT-ATP6		-6.81209	1.56549	1.55732	1.47798	2.14479	0.876516	0.945612	-6.60331	1.25291	1.1635	0.816454	1.8056	1.46886	1.46667
Q8N4V1	ER membrane protein complex subunit 5 OS=Homo sapiens OX=9606 GN=MMGT1 PE=1 SV=1	MMGT1		-6.76574	-5.63962	-5.69682	-5.92403	1.76485	-1.18144	-0.736915	-6.58869	-2.00687	-6.0266	-1.82663	-0.580819	0.312736	0.383406
Q9P015	39S ribosomal protein L15, mitochondrial OS=Homo sapiens OX=9606 GN=MRPL15 PE=1 SV=1	MRPL15		-6.72581	-0.23123	0.421953	0.236555	0.00608839	0.333871	-0.361943	-6.56719	0.872519	1.68355	0.849504	0.721668	0.328115	0.767342
P60468	Protein transport protein Sec61 subunit beta OS=Homo sapiens OX=9606 GN=SEC61B PE=1 SV=2	SEC61B		-6.69353	2.16919	2.15526	2.29781	2.28049	1.41784	1.59906	-6.71048	3.45613	3.85411	3.52302	2.64484	3.03308	2.71959
O00330	Pyruvate dehydrogenase protein X component, mitochondrial OS=Homo sapiens OX=9606 GN=PDHX PE=1 SV=3	PDHX		-0.739834	-0.825135	-0.826665	-0.715878	-3.59534	-5.91742	-2.579	-2.31443	-0.485132	-0.0574364	-0.429516	-6.50354	-4.64049	-6.44372
Q9NP58	ATP-binding cassette sub-family B member 6 OS=Homo sapiens OX=9606 GN=ABCB6 PE=1 SV=1	ABCB6		-6.7383	-5.67438	-5.61236	-5.78556	0.568158	-5.99067	-6.19226	-6.77452	-1.47669	-6.02473	-2.20476	-6.54191	-6.40792	-6.49221
P49720	Proteasome subunit beta type-3 OS=Homo sapiens OX=9606 GN=PSMB3 PE=1 SV=2	PSMB3		-5.14452	0.541318	-3.63915	0.0557146	-6.53392	-2.19042	-6.06667	-6.7387	0.544321	-0.368441	0.010076	-6.33765	-6.42826	-7.49087
Q9UKB1	F-box/WD repeat-containing protein 11 OS=Homo sapiens OX=9606 GN=FBXW11 PE=1 SV=1	FBXW11		-6.5927	-3.14615	-3.69788	-3.97863	-3.77915	-1.77435	-2.54827	-6.54661	-2.97296	-3.6491	-3.41782	-6.56004	-4.31154	-4.39863
Q96EE3	Nucleoporin SEH1 OS=Homo sapiens OX=9606 GN=SEH1L PE=1 SV=3	SEH1L		-6.59951	0.569367	0.579253	0.24811	-0.0802235	1.43948	1.08029	-6.65342	-0.480098	-0.993918	-0.736474	0.160639	0.413115	0.158376
A4D1E9	GTP-binding protein 10 OS=Homo sapiens OX=9606 GN=GTPBP10 PE=1 SV=1	GTPBP10		-6.74146	-5.48386	-2.4733	-5.9383	-2.14284	-3.63698	-6.1955	-6.50857	-0.592542	-1.56999	-0.95658	-1.2911	-1.62059	-1.64
E9PRG8	Uncharacterized protein C11orf98 OS=Homo sapiens OX=9606 GN=C11orf98 PE=4 SV=2	C11orf98		-6.79116	-0.106045	-0.885004	-1.64932	-6.66557	-1.70726	-0.237486	0.772307	2.29087	2.33048	2.05495	2.66221	1.55707	2.15312
P63272	Transcription elongation factor SPT4 OS=Homo sapiens OX=9606 GN=SUPT4H1 PE=1 SV=1	SUPT4H1		-6.53331	0.890613	1.75447	1.29383	-6.67019	1.71927	1.09847	-6.59067	0.671619	0.246413	0.578315	-1.33572	-1.77033	-2.14338
Q6P1M0	Long-chain fatty acid transport protein 4 OS=Homo sapiens OX=9606 GN=SLC27A4 PE=1 SV=1	SLC27A4		-6.63596	-2.84468	-2.42076	-1.58656	0.201809	-1.92177	-1.70735	-2.44614	-2.42687	-2.59947	-2.92147	-1.84571	-1.20733	-1.3119
P09601	Heme oxygenase 1 OS=Homo sapiens OX=9606 GN=HMOX1 PE=1 SV=1	HMOX1		-6.67915	-5.57196	-5.60172	-5.7851	1.52063	-6.0004	-5.96908	-6.71174	-0.287185	-0.840279	-0.688273	0.468302	0.885517	0.698188
Q9NS56	E3 ubiquitin-protein ligase Topors OS=Homo sapiens OX=9606 GN=TOPORS PE=1 SV=1	TOPORS		-2.11982	-5.42145	-5.70146	-5.92021	-4.64998	-4.81106	-4.35261	-0.397128	-6.04602	-5.99816	-6.16217	-6.38448	-6.27711	-6.45786
Q86UT6	NLR family member X1 OS=Homo sapiens OX=9606 GN=NLRX1 PE=1 SV=1	NLRX1		-6.7768	-4.35448	-5.12605	-6.08528	-3.58824	-3.40876	-3.73506	-6.57836	-5.78783	-6.24809	-5.93067	-6.30762	-3.82436	-3.72833
Q9BR76	Coronin-1B OS=Homo sapiens OX=9606 GN=CORO1B PE=1 SV=1	CORO1B		-6.68824	-5.4964	-2.81885	-2.1968	-1.93043	-0.0842746	0.513168	-6.63861	-5.86745	-6.13726	-6.04064	1.45205	1.04418	1.46832
O95197	Reticulon-3 OS=Homo sapiens OX=9606 GN=RTN3 PE=1 SV=2	RTN3		0.459548	0.688386	0.762998	1.51585	-1.96653	-0.131592	-0.514145	1.68923	1.80367	1.45407	1.23408	-0.593231	-0.892884	-0.968816
Q8WWC4	m-AAA protease-interacting protein 1, mitochondrial OS=Homo sapiens OX=9606 GN=MAIP1 PE=1 SV=1	MAIP1		-6.70969	0.381623	0.467558	-0.236723	1.23852	0.843996	0.406518	-6.6582	0.0798877	0.0653855	-0.126521	0.667442	0.639159	0.629839
Q9P0M9	39S ribosomal protein L27, mitochondrial OS=Homo sapiens OX=9606 GN=MRPL27 PE=1 SV=1	MRPL27		-6.59901	-0.129915	-0.87091	-0.491822	1.87366	-0.595859	-0.0347698	-6.61836	0.163734	0.247477	-0.102085	0.67057	1.64662	1.66538
Q8N1N4	Keratin, type II cytoskeletal 78 OS=Homo sapiens OX=9606 GN=KRT78 PE=1 SV=2	KRT78		-6.79119	-1.32373	-2.15964	-1.83539	-6.74058	-2.48415	-3.21127	0.45565	-2.55125	-2.59881	-2.42141	-2.46699	-1.18965	-1.74329
P14621	Acylphosphatase-2 OS=Homo sapiens OX=9606 GN=ACYP2 PE=1 SV=2	ACYP2		2.2999	0.812823	-0.0968549	-3.97177	-6.59108	-5.99332	-5.07592	-6.57585	1.23099	1.72763	1.44978	-4.13224	-3.42581	-4.03284
Q9UPT8	Zinc finger CCCH domain-containing protein 4 OS=Homo sapiens OX=9606 GN=ZC3H4 PE=1 SV=3	ZC3H4		-2.2952	-2.60126	-2.15655	-1.82082	-3.50418	-2.23852	-1.79414	-6.59806	-3.49532	-2.95494	-2.6167	-2.5729	-2.59001	-3.65168
O60783	28S ribosomal protein S14, mitochondrial OS=Homo sapiens OX=9606 GN=MRPS14 PE=1 SV=1	MRPS14		-6.57405	-0.277563	-0.33641	0.171454	0.89183	1.36635	0.930555	-2.017	0.318912	0.330416	0.225606	0.96348	1.02835	1.11966
Q15648	Mediator of RNA polymerase II transcription subunit 1 OS=Homo sapiens OX=9606 GN=MED1 PE=1 SV=4	MED1		-6.8023	-2.62993	-1.17416	-1.70746	-2.40079	0.309422	-0.496643	-6.5422	-4.36354	-6.14599	-6.12024	-6.46543	-6.3027	-6.48649
Q15388	Mitochondrial import receptor subunit TOM20 homolog OS=Homo sapiens OX=9606 GN=TOMM20 PE=1 SV=1	TOMM20		-6.78981	-5.44366	-5.65555	-5.77982	-6.67126	-5.9478	-5.95476	-6.66709	-5.76544	-6.28247	-6.1299	-6.46116	-6.38769	-6.39104
Q9UNF1	Melanoma-associated antigen D2 OS=Homo sapiens OX=9606 GN=MAGED2 PE=1 SV=2	MAGED2		-6.78726	-0.508602	-0.591858	-0.404355	-0.965468	0.819895	0.842271	-6.72771	-0.030092	-0.17327	-0.326855	-1.84229	-1.59929	-1.94423
O96008	Mitochondrial import receptor subunit TOM40 homolog OS=Homo sapiens OX=9606 GN=TOMM40 PE=1 SV=1	TOMM40		-6.6761	-5.54534	-5.70574	-5.96986	1.15129	-5.91678	-6.14903	-6.75889	-5.82878	-6.05518	-5.93311	-1.14259	-0.663154	0.718272
Q96EX1	Small integral membrane protein 12 OS=Homo sapiens OX=9606 GN=SMIM12 PE=1 SV=3	SMIM12		-6.69181	-0.287369	-1.35387	-0.681981	1.20556	2.24455	1.71698	-6.76685	0.317107	1.15757	1.00304	1.51064	0.474631	0.0551257
Q7Z2W9	39S ribosomal protein L21, mitochondrial OS=Homo sapiens OX=9606 GN=MRPL21 PE=1 SV=2	MRPL21		-6.74923	-5.61094	-5.70872	-5.90215	-0.117841	-1.44899	-2.59991	-6.58838	-1.94597	-6.0254	-5.96501	-6.31527	-6.49102	-6.56639
P05156	Complement factor I OS=Homo sapiens OX=9606 GN=CFI PE=1 SV=2	CFI		-6.73206	-1.59082	-1.5934	-1.92093	-6.74966	-2.98964	-4.03222	-6.55883	-3.07203	-2.52681	-2.19648	-6.4461	-6.32746	-5.68811
Q3YEC7	Rab-like protein 6 OS=Homo sapiens OX=9606 GN=RABL6 PE=1 SV=2	RABL6		-6.67684	-2.89334	-3.2185	-2.83337	-6.54912	-5.8661	-6.44649	-6.76632	-2.67321	-3.03475	-2.50511	-6.56547	-6.20728	-6.49073
Q8N4C6	Ninein OS=Homo sapiens OX=9606 GN=NIN PE=1 SV=4	NIN		1.77112	0.312521	0.0978915	-0.197485	3.58618	2.99325	3.31828	4.39048	0.323564	1.13065	0.753981	3.96743	4.93728	4.91315
Q8IZ81	ELMO domain-containing protein 2 OS=Homo sapiens OX=9606 GN=ELMOD2 PE=1 SV=1	ELMOD2		-6.61159	-2.59332	-2.7065	-2.03025	-6.66178	-6.00617	-6.21859	-6.50883	-2.09507	-1.2878	-2.03186	-3.25543	-2.72802	-2.56759
Q07002	Cyclin-dependent kinase 18 OS=Homo sapiens OX=9606 GN=CDK18 PE=1 SV=4	CDK18		-6.66879	-1.35513	-0.717114	-1.05212	-6.59689	-2.1905	-5.97579	-3.39742	-1.40438	-0.886337	-1.39204	-2.58151	-2.53586	-2.53937
P11166	Solute carrier family 2, facilitated glucose transporter member 1 OS=Homo sapiens OX=9606 GN=SLC2A1 PE=1 SV=2	SLC2A1		-6.682	2.99811	2.95482	2.85651	6.23979	3.22297	3.73971	-6.69856	3.64919	3.62815	3.4435	3.96735	5.1869	4.79678
P07148	Fatty acid-binding protein, liver OS=Homo sapiens OX=9606 GN=FABP1 PE=1 SV=1	FABP1		-6.59147	0.936983	1.4357	1.97832	-6.64192	-6.02385	-1.08218	-6.58068	2.66016	2.3163	3.21084	0.0159685	-0.346281	0.0258393
Q8TD22	Sideroflexin-5 OS=Homo sapiens OX=9606 GN=SFXN5 PE=1 SV=1	SFXN5		1.22701	-0.896851	-5.78164	-5.80563	1.03114	-6.02034	-1.1032	-6.70491	-6.00018	-0.531785	-5.92833	-0.439054	0.186112	0.248693
Q96E52	Metalloendopeptidase OMA1, mitochondrial OS=Homo sapiens OX=9606 GN=OMA1 PE=1 SV=1	OMA1		-6.76252	-5.65449	-5.82728	-5.70704	0.00740812	-4.1971	-3.15061	-6.56837	-5.95376	-6.25184	-6.15409	-2.09659	-1.05242	-1.29309
P36402	Transcription factor 7 OS=Homo sapiens OX=9606 GN=TCF7 PE=1 SV=3	TCF7		-6.74179	-5.57329	-5.83256	-5.68394	0.831943	1.11323	0.871518	-6.78017	-0.974826	-1.11714	-0.872907	1.33385	0.693608	1.04473
Q5T653	39S ribosomal protein L2, mitochondrial OS=Homo sapiens OX=9606 GN=MRPL2 PE=1 SV=2	MRPL2		-6.81285	-5.44532	-1.51981	-1.1932	2.47258	-0.624761	-0.956326	-6.65723	-0.709725	-1.29028	-1.03719	-6.45459	0.448601	-6.57299
Q96SB8	Structural maintenance of chromosomes protein 6 OS=Homo sapiens OX=9606 GN=SMC6 PE=1 SV=2	SMC6		-6.58597	-5.46098	-5.68966	-5.88217	-0.733937	-6.1492	-3.31964	-6.5175	-5.76943	-6.25833	-6.00341	-6.33641	-6.44401	-6.32777
O60508	Pre-mRNA-processing factor 17 OS=Homo sapiens OX=9606 GN=CDC40 PE=1 SV=1	CDC40		0.0609848	-0.775313	-0.912118	-2.04754	0.619137	-2.27717	-6.00835	-6.71106	-4.04017	-6.01519	-6.1198	-1.62488	-1.57356	-3.46131
Q9BYN8	28S ribosomal protein S26, mitochondrial OS=Homo sapiens OX=9606 GN=MRPS26 PE=1 SV=1	MRPS26		-6.57836	-2.86205	-5.59714	-0.731715	-4.01832	0.741284	0.106794	-6.53366	-1.65878	-1.73545	-4.15203	-0.326882	-0.47986	-0.518515
Q8NFZ0	F-box DNA helicase 1 OS=Homo sapiens OX=9606 GN=FBH1 PE=1 SV=2	FBH1		-3.64428	-2.73151	-2.76963	-2.56264	-4.69413	-4.22013	-4.20793	-6.73653	-1.25122	-1.94116	-1.66742	-4.46523	-3.96334	-3.96378
Q8N3C0	Activating signal cointegrator 1 complex subunit 3 OS=Homo sapiens OX=9606 GN=ASCC3 PE=1 SV=3	ASCC3		-6.79615	-0.513812	-0.431582	-1.56323	-3.26854	-1.47788	-1.90934	-6.56181	-0.995456	-1.58184	-1.14295	-2.68272	-2.44321	-2.39081
Q96P63	Serpin B12 OS=Homo sapiens OX=9606 GN=SERPINB12 PE=1 SV=1	SERPINB12		-3.04371	-3.71835	-2.36337	-2.47981	-1.94222	-1.34848	-1.29683	-0.437043	-2.03629	-2.55587	-2.2642	-1.16501	-1.12452	-0.946616
Q2TAY7	WD40 repeat-containing protein SMU1 OS=Homo sapiens OX=9606 GN=SMU1 PE=1 SV=2	SMU1		-6.65418	-5.4457	-5.74114	-1.28145	-0.138837	0.19366	0.109253	-6.7219	-6.00483	-6.08025	-5.96502	-0.539686	-0.840806	-0.843999
O14773	Tripeptidyl-peptidase 1 OS=Homo sapiens OX=9606 GN=TPP1 PE=1 SV=2	TPP1		0.48631	2.32737	2.24061	2.40138	-1.88465	2.62634	2.14681	1.1164	1.99286	1.63563	1.93936	1.83119	0.985241	0.940971
P50552	Vasodilator-stimulated phosphoprotein OS=Homo sapiens OX=9606 GN=VASP PE=1 SV=3	VASP		4.50473	0.699902	0.605946	0.0978171	-1.24334	-0.661183	-0.795019	5.94123	0.0516142	-0.831168	-0.72381	-6.51917	-6.46494	-6.38737
P09669	Cytochrome c oxidase subunit 6C OS=Homo sapiens OX=9606 GN=COX6C PE=1 SV=2	COX6C		-6.5654	-5.51472	-5.54725	-5.95376	4.93348	3.08795	3.34427	-6.7677	-5.80744	-6.07386	-6.01033	4.32003	4.79187	4.81999
Q96EH3	Mitochondrial assembly of ribosomal large subunit protein 1 OS=Homo sapiens OX=9606 GN=MALSU1 PE=1 SV=1	MALSU1		-6.66488	-3.91337	-5.7488	-3.11515	-6.69775	-5.95909	-6.15003	-6.56954	0.449811	0.814741	0.50473	-1.64665	-1.41125	-1.28776
Q9UIV1	CCR4-NOT transcription complex subunit 7 OS=Homo sapiens OX=9606 GN=CNOT7 PE=1 SV=3	CNOT7		-6.58915	1.65449	1.7252	1.50511	-6.64107	1.10275	-0.641472	-6.78763	-1.69079	-2.71575	-2.36063	-6.37152	-6.43178	-6.40419
Q14728	Major facilitator superfamily domain-containing protein 10 OS=Homo sapiens OX=9606 GN=MFSD10 PE=1 SV=1	MFSD10		-6.53263	-5.47711	-5.65175	-5.73966	1.03115	-6.04695	-6.01523	-6.69463	-5.85794	-6.10593	-5.96087	-1.29712	-0.554475	-0.953801
P48739	Phosphatidylinositol transfer protein beta isoform OS=Homo sapiens OX=9606 GN=PITPNB PE=1 SV=2	PITPNB		-6.77474	-5.59513	-1.15108	-0.920427	-1.0308	-5.95145	-3.3036	-6.65189	-0.312102	-0.672047	-0.245949	-2.03878	-2.04135	-2.24316
Q9NXS2	Glutaminyl-peptide cyclotransferase-like protein OS=Homo sapiens OX=9606 GN=QPCTL PE=1 SV=2	QPCTL		-6.52856	-1.42935	-0.995382	-0.459946	1.27215	-0.589378	0.092325	-6.75844	-1.64107	-1.30177	-1.39448	-0.116806	0.764571	0.555494
Q96G25	Mediator of RNA polymerase II transcription subunit 8 OS=Homo sapiens OX=9606 GN=MED8 PE=1 SV=2	MED8		-6.54935	-2.14653	-1.00451	-2.70033	-1.11295	1.07284	0.732236	-3.26663	-3.30845	-2.95291	-2.03353	-2.39981	-2.62875	-2.95042
Q9H6T0	Epithelial splicing regulatory protein 2 OS=Homo sapiens OX=9606 GN=ESRP2 PE=1 SV=1	ESRP2		-6.69413	0.182492	0.554519	0.453219	-6.67165	0.331174	-0.300681	-6.73546	-0.218843	0.007003	-0.452362	-3.02088	-3.04319	-0.790368
Q9BTC0	Death-inducer obliterator 1 OS=Homo sapiens OX=9606 GN=DIDO1 PE=1 SV=5	DIDO1		-6.55496	-5.53155	-2.47789	-2.29181	-2.01763	0.100472	-0.000328762	-6.68832	-2.77183	-3.14303	-2.73258	0.471091	-0.182742	-0.427748
P50570	Dynamin-2 OS=Homo sapiens OX=9606 GN=DNM2 PE=1 SV=2	DNM2		-3.70686	-1.03841	-1.02608	-1.01864	-1.2751	-0.507901	-0.675766	-0.0408846	-1.02408	-0.956149	-1.38923	0.183595	-0.344933	-0.222122
P12277	Creatine kinase B-type OS=Homo sapiens OX=9606 GN=CKB PE=1 SV=1	CKB		-6.61477	0.951874	0.0172224	-0.394134	-1.41735	-1.83354	-2.6016	3.91731	-0.463511	-0.67531	-0.420289	-6.41442	-6.35834	-6.31095
Q96EY8	Corrinoid adenosyltransferase OS=Homo sapiens OX=9606 GN=MMAB PE=1 SV=1	MMAB		-6.65276	0.962031	1.03808	0.75455	-6.52803	-1.16134	-5.957	-6.6188	0.785566	0.117629	0.583437	-6.4342	-6.42457	-6.36117
Q14118	Dystroglycan OS=Homo sapiens OX=9606 GN=DAG1 PE=1 SV=2	DAG1		-6.75188	-0.686151	-0.422252	-0.0463293	-0.889212	-0.845146	-1.11295	-6.71803	0.141095	-0.253499	0.136893	-1.06561	-0.367807	-0.473114
P10916	Myosin regulatory light chain 2, ventricular/cardiac muscle isoform OS=Homo sapiens OX=9606 GN=MYL2 PE=1 SV=3	MYL2		-6.62872	-2.20235	-2.20848	-2.90567	-6.732	-3.79462	-3.96395	2.56563	-2.92249	-1.21167	-1.44896	-3.77585	-6.51173	-3.74627
Q9NTJ3	Structural maintenance of chromosomes protein 4 OS=Homo sapiens OX=9606 GN=SMC4 PE=1 SV=2	SMC4		-6.744	-5.58157	-5.73337	-5.85341	-6.62217	-6.13945	-6.22746	-1.5028	-0.497195	0.0257476	-0.523217	-0.694841	-0.864384	-0.85613
P28300	Protein-lysine 6-oxidase OS=Homo sapiens OX=9606 GN=LOX PE=1 SV=2	LOX		-1.23972	0.956829	1.49316	1.55674	-3.82486	0.345938	-0.165395	1.51617	-0.0770091	-0.266945	-0.0922013	-6.50911	-6.3392	-6.5775
P85299	Proline-rich protein 5 OS=Homo sapiens OX=9606 GN=PRR5 PE=1 SV=1	PRR5		-6.58537	-1.16287	-1.28514	-1.75118	-4.34482	-3.61722	-3.51984	-6.75136	-6.03573	-6.20072	-5.99996	-6.50093	-6.49519	-6.38102
P04233	HLA class II histocompatibility antigen gamma chain OS=Homo sapiens OX=9606 GN=CD74 PE=1 SV=3	CD74		-6.57575	-2.22961	-2.06879	-2.48921	0.662853	-2.32874	-2.16264	-6.65836	-1.24449	-1.46393	-1.42128	-2.32989	-1.36687	-1.82678
Q9HCE6	Rho guanine nucleotide exchange factor 10-like protein OS=Homo sapiens OX=9606 GN=ARHGEF10L PE=1 SV=4	ARHGEF10L		-6.80779	-0.914393	-0.580229	-1.20059	-0.973091	-1.8889	1.70109	-6.51857	-0.0210586	0.297555	0.143681	-0.471494	-0.397119	-0.147078
Q9Y297	F-box/WD repeat-containing protein 1A OS=Homo sapiens OX=9606 GN=BTRC PE=1 SV=1	BTRC		-6.66655	-4.74128	-4.20082	-4.88604	-3.23872	-2.74569	-3.41784	-6.58676	-4.41153	-5.31168	-4.83293	-6.91282	-4.44548	-4.52171
Q9H078	Caseinolytic peptidase B protein homolog OS=Homo sapiens OX=9606 GN=CLPB PE=1 SV=1	CLPB		-6.67344	-1.72948	-5.66333	-5.91801	-6.62848	-1.30937	-1.37451	-1.13904	-6.03703	-6.21012	-6.22501	-0.761843	-1.62836	-1.79769
O94806	Serine/threonine-protein kinase D3 OS=Homo sapiens OX=9606 GN=PRKD3 PE=1 SV=1	PRKD3		-4.07056	-4.07755	-3.46053	-5.9365	-6.58525	-3.35334	-3.22243	-6.59974	-4.65405	-4.3055	-3.87931	-6.47499	-5.006	-5.19704
Q99720	Sigma non-opioid intracellular receptor 1 OS=Homo sapiens OX=9606 GN=SIGMAR1 PE=1 SV=1	SIGMAR1		-6.57332	-1.80315	-1.99907	-1.05965	-6.67611	-5.87701	-3.34557	-1.09254	-0.0882452	-0.604316	-0.521971	-3.17366	-2.45535	-2.4843
Q8TBQ9	Protein kish-A OS=Homo sapiens OX=9606 GN=TMEM167A PE=1 SV=1	TMEM167A		-6.76622	0.359851	0.14836	0.402785	-0.797766	1.60516	1.27997	-0.978801	0.334725	0.491379	0.294506	-1.26046	-1.17702	-1.08675
Q8NI27	THO complex subunit 2 OS=Homo sapiens OX=9606 GN=THOC2 PE=1 SV=2	THOC2		-2.61232	-3.05503	-5.52148	-3.35583	-2.76434	-2.31871	-1.95391	-1.24182	-4.8922	-4.19979	-4.75948	-1.41061	-1.71342	-1.58932
Q5T200	Zinc finger CCCH domain-containing protein 13 OS=Homo sapiens OX=9606 GN=ZC3H13 PE=1 SV=1	ZC3H13		-1.28486	-5.51858	-5.82376	-5.68218	-2.46853	0.201291	0.40144	-6.57184	-5.99278	-1.49712	-1.49369	-0.976914	-3.84239	-2.18396
Q9UHV7	Mediator of RNA polymerase II transcription subunit 13 OS=Homo sapiens OX=9606 GN=MED13 PE=1 SV=3	MED13		-6.77838	-5.71578	-5.66517	-5.7441	-0.605701	0.623781	0.488086	-6.56479	-5.84027	-6.01619	-5.92982	-6.58755	-6.47691	-6.54961
Q9UET6	Putative tRNA (cytidine(32)/guanosine(34)-2'-O)-methyltransferase OS=Homo sapiens OX=9606 GN=FTSJ1 PE=1 SV=2	FTSJ1		-6.71713	-1.07433	-0.707823	-1.5359	-6.68679	-2.67451	-4.00882	-6.51849	-0.381445	-1.52342	-1.22322	-6.0873	-6.30029	-6.50898
C9JLW8	Mapk-regulated corepressor-interacting protein 1 OS=Homo sapiens OX=9606 GN=MCRIP1 PE=1 SV=1	MCRIP1		0.894103	1.29256	1.49656	1.5262	-6.55477	-0.905796	-1.33409	1.1626	-0.843369	-1.30957	-0.897675	-6.52759	-3.40248	-3.56424
Q9BQ70	Transcription factor 25 OS=Homo sapiens OX=9606 GN=TCF25 PE=1 SV=1	TCF25		-0.123738	-1.82496	-1.30121	-1.17335	-2.00946	-1.69558	-3.30003	-1.26286	-0.315544	0.0432375	-0.320678	-1.87465	-1.85273	-1.85971
Q9BX10	GTP-binding protein 2 OS=Homo sapiens OX=9606 GN=GTPBP2 PE=1 SV=1	GTPBP2		-6.56918	-5.47852	-5.5817	-3.05104	-2.50947	-5.95509	-6.18298	-6.63055	-1.90423	-2.0642	-2.07542	-2.11572	-2.01584	-1.4349
Q9UHY7	Enolase-phosphatase E1 OS=Homo sapiens OX=9606 GN=ENOPH1 PE=1 SV=1	ENOPH1		-6.81594	-5.55561	-5.732	-5.75326	-6.52908	-6.12673	-6.0261	-6.78913	-0.51608	-1.86321	-0.963938	-6.41791	-6.30673	-6.54401
O00487	26S proteasome non-ATPase regulatory subunit 14 OS=Homo sapiens OX=9606 GN=PSMD14 PE=1 SV=1	PSMD14		0.654326	0.622796	0.577826	0.539691	-6.52365	-6.12515	-2.4612	-6.7291	0.727463	0.732758	0.615948	-2.19949	-2.75024	-6.32048
Q8NI60	Atypical kinase COQ8A, mitochondrial OS=Homo sapiens OX=9606 GN=COQ8A PE=1 SV=1	COQ8A		-6.78476	-0.595339	-0.388931	-0.224234	-1.92812	-0.0991743	-0.588526	-6.56101	-0.284686	-0.708735	-0.878522	0.879959	-1.0546	-1.7789
Q8TB36	Ganglioside-induced differentiation-associated protein 1 OS=Homo sapiens OX=9606 GN=GDAP1 PE=1 SV=3	GDAP1		-6.71635	-5.63281	-5.6147	-5.80278	1.53958	-5.96676	-6.15936	-6.53738	0.7121	1.12058	0.74314	-0.27264	0.306669	0.035209
Q8NC60	Nitric oxide-associated protein 1 OS=Homo sapiens OX=9606 GN=NOA1 PE=1 SV=2	NOA1		-6.5611	-1.83223	-1.63223	-1.53439	-0.659014	-0.907285	0.611951	-2.49977	-1.0454	-0.690497	-0.845082	0.998388	-0.388656	-0.396131
P13489	Ribonuclease inhibitor OS=Homo sapiens OX=9606 GN=RNH1 PE=1 SV=2	RNH1		-6.62257	-1.46977	-0.929816	0.901545	-1.7644	-6.04324	-0.843325	-6.5118	1.90455	1.64798	1.63896	-0.506703	-0.963992	-0.703201
O43674	NADH dehydrogenase [ubiquinone] 1 beta subcomplex subunit 5, mitochondrial OS=Homo sapiens OX=9606 GN=NDUFB5 PE=1 SV=1	NDUFB5		-1.26796	-1.7952	-2.22991	-5.82075	2.83963	-0.711039	0.36845	1.56588	-2.45809	-1.83942	-1.71485	0.600454	1.45566	1.78025
Q7L775	EPM2A-interacting protein 1 OS=Homo sapiens OX=9606 GN=EPM2AIP1 PE=1 SV=1	EPM2AIP1		-6.71804	-2.93469	-3.58644	-4.61756	-4.12946	-4.19785	-3.82134	-6.52436	-3.26917	-4.4441	-3.66099	-6.3913	-6.30661	-6.34362
Q99538	Legumain OS=Homo sapiens OX=9606 GN=LGMN PE=1 SV=1	LGMN		0.22809	-0.318032	-0.284597	-0.0351351	-6.73718	-0.78695	-1.7714	-0.301009	0.0351316	-0.0389816	-0.17997	-2.43419	-2.1272	-1.98493
Q9BWC9	Coiled-coil domain-containing protein 106 OS=Homo sapiens OX=9606 GN=CCDC106 PE=1 SV=1	CCDC106		0.407578	-5.45614	0.571868	-1.96758	-1.73084	-6.0145	-0.726813	-6.50253	-1.32763	-1.65835	-1.80303	-0.711352	-0.465552	-0.140565
Q2KHR2	DNA-binding protein RFX7 OS=Homo sapiens OX=9606 GN=RFX7 PE=1 SV=1	RFX7		-6.57417	-2.20308	-1.76998	-2.25748	-6.59703	-2.70369	-2.64357	-6.74991	-3.95606	-4.2564	-4.09614	-6.30946	-6.51808	-6.49815
Q13084	39S ribosomal protein L28, mitochondrial OS=Homo sapiens OX=9606 GN=MRPL28 PE=1 SV=4	MRPL28		-6.52845	-1.30578	-5.68524	-1.65348	-0.206667	-5.87837	-2.78818	-6.66137	-3.79311	-3.00289	-3.38774	-2.18613	-1.07698	-1.00605
P45973	Chromobox protein homolog 5 OS=Homo sapiens OX=9606 GN=CBX5 PE=1 SV=1	CBX5		-6.67281	-5.43004	-5.8244	-5.8277	1.56042	-2.49224	-5.9803	-6.75941	-4.25615	-3.64326	-6.21075	-6.49541	-6.46619	-3.05206
O15514	DNA-directed RNA polymerase II subunit RPB4 OS=Homo sapiens OX=9606 GN=POLR2D PE=1 SV=1	POLR2D		-6.53109	-2.66661	-2.52733	-4.00353	1.29075	-1.75171	-1.77583	-6.7372	-3.17797	-4.39258	-2.54524	-6.58467	-6.5308	-6.29426
O75251	NADH dehydrogenase [ubiquinone] iron-sulfur protein 7, mitochondrial OS=Homo sapiens OX=9606 GN=NDUFS7 PE=1 SV=3	NDUFS7		-6.56061	-0.519329	-0.134189	-0.151472	4.02301	1.36989	1.84808	-6.55161	0.55943	0.445053	0.651815	2.62264	2.99702	2.94079
P46734	Dual specificity mitogen-activated protein kinase kinase 3 OS=Homo sapiens OX=9606 GN=MAP2K3 PE=1 SV=2	MAP2K3		-6.57512	0.0308864	0.152428	0.00197267	-6.75463	-1.00595	-0.657021	-6.53458	0.992155	1.04283	1.06177	-0.595171	-1.53626	-0.809019
Q96K37	Solute carrier family 35 member E1 OS=Homo sapiens OX=9606 GN=SLC35E1 PE=1 SV=2	SLC35E1		-6.71493	-0.97809	-1.31745	-1.18826	-0.977369	0.493017	0.42609	1.07006	-5.9989	-2.10336	-2.02839	-0.355774	-1.00822	-1.16789
Q9UEG4	Zinc finger protein 629 OS=Homo sapiens OX=9606 GN=ZNF629 PE=1 SV=2	ZNF629		-6.80397	-2.73872	-2.5263	-2.49682	-2.48147	-0.0413648	0.266271	-6.52923	-1.0935	-0.70708	-0.847632	1.2227	0.8965	1.2468
Q9NQW6	Anillin OS=Homo sapiens OX=9606 GN=ANLN PE=1 SV=2	ANLN		-6.56241	-5.43866	-5.83651	-5.92565	-6.47809	-6.16023	-6.00051	-0.606885	-2.51901	-2.12894	-2.09475	-2.66769	-2.7264	-2.82063
O60313	Dynamin-like 120 kDa protein, mitochondrial OS=Homo sapiens OX=9606 GN=OPA1 PE=1 SV=3	OPA1		-6.6468	-0.61495	-0.666849	-0.798409	-0.950281	0.469387	-0.412419	-6.50936	-0.335845	-1.2004	-0.941727	-0.632558	-0.234247	-0.551821
O00422	Histone deacetylase complex subunit SAP18 OS=Homo sapiens OX=9606 GN=SAP18 PE=1 SV=1	SAP18		2.49795	0.985947	0.968578	0.573997	3.63673	0.22931	-0.613365	-2.42726	-0.72316	-0.378661	-0.569176	1.32425	1.40207	1.38075
P28074	Proteasome subunit beta type-5 OS=Homo sapiens OX=9606 GN=PSMB5 PE=1 SV=3	PSMB5		-6.71364	-2.37238	-3.18146	-0.561759	-2.1571	-2.80317	-1.49811	-0.415302	1.09385	1.50457	1.64527	-1.41312	-1.34558	-1.52464
Q8N0T1	Ribosomal biogenesis factor OS=Homo sapiens OX=9606 GN=RBIS PE=1 SV=4	RBIS		-6.64843	-5.60951	-2.37809	-2.12777	0.133948	-5.96851	-0.701751	-6.58254	-1.28052	-0.589402	-1.14035	-0.246806	-0.455914	-0.258039
Q15582	Transforming growth factor-beta-induced protein ig-h3 OS=Homo sapiens OX=9606 GN=TGFBI PE=1 SV=1	TGFBI		-6.65634	-5.69352	-3.54635	-4.15018	4.41962	1.2374	4.63829	-6.67327	0.264665	-1.39834	-2.05598	2.90735	4.32757	4.72704
Q2TB10	Zinc finger protein 800 OS=Homo sapiens OX=9606 GN=ZNF800 PE=1 SV=1	ZNF800		-6.5262	-5.70282	-5.61464	-5.73259	0.620749	-6.11918	-6.10113	-6.66563	-5.92325	-6.14924	-6.17982	-6.56738	-6.42657	-6.36439
P12259	Coagulation factor V OS=Homo sapiens OX=9606 GN=F5 PE=1 SV=4	F5		-6.6477	-5.46109	-1.83763	-2.03687	-2.16922	-3.25942	-1.64908	-6.76327	-6.0475	-6.09061	-6.14666	-1.47363	-2.09342	-0.673655
P62314	Small nuclear ribonucleoprotein Sm D1 OS=Homo sapiens OX=9606 GN=SNRPD1 PE=1 SV=1	SNRPD1		1.70674	0.630921	1.17063	1.10356	3.01049	3.03992	3.37136	1.71796	0.269732	-0.00620327	0.711746	2.40932	1.85612	1.23448
P30414	NK-tumor recognition protein OS=Homo sapiens OX=9606 GN=NKTR PE=1 SV=2	NKTR		-6.75822	-5.64061	-2.5818	-5.90178	-0.633173	-5.88737	-2.81663	-6.67792	-5.93024	-6.27201	-5.94859	-4.22017	-3.05646	-3.33603
Q9NRZ9	Lymphoid-specific helicase OS=Homo sapiens OX=9606 GN=HELLS PE=1 SV=1	HELLS		-6.59675	-1.58681	-1.17657	-1.29914	-1.14849	0.79257	0.307247	-6.77669	-1.79753	-2.39534	-2.11817	0.0399025	-0.38272	-0.39345
Q5TCZ1	SH3 and PX domain-containing protein 2A OS=Homo sapiens OX=9606 GN=SH3PXD2A PE=1 SV=1	SH3PXD2A		2.30913	-5.60173	-5.62819	0.702973	-6.49228	-0.875809	-6.0772	-2.41644	0.633589	0.972302	0.564369	-2.34221	-3.90353	-2.51719
Q9UGV2	Protein NDRG3 OS=Homo sapiens OX=9606 GN=NDRG3 PE=1 SV=2	NDRG3		-6.65886	-5.67404	-0.415667	-0.346396	-0.177896	-5.89788	-6.04369	-6.60209	0.445929	0.411066	0.227386	-1.84756	-1.02744	-1.8242
Q96HQ2	CDKN2AIP N-terminal-like protein OS=Homo sapiens OX=9606 GN=CDKN2AIPNL PE=1 SV=1	CDKN2AIPNL		-6.6573	0.936908	1.25929	1.31202	-0.62386	2.02466	1.49929	-6.77686	-1.79781	-6.0693	-1.12061	-1.04691	-1.70424	-1.95955
Q9Y3B9	RRP15-like protein OS=Homo sapiens OX=9606 GN=RRP15 PE=1 SV=2	RRP15		-6.65566	-5.69677	-5.59206	-5.83018	2.22685	-2.05469	0.438981	-6.58967	-5.77837	-6.11208	-5.96464	0.499849	-0.0366337	-0.338291
Q12929	Epidermal growth factor receptor kinase substrate 8 OS=Homo sapiens OX=9606 GN=EPS8 PE=1 SV=1	EPS8		-6.62185	-5.49927	-5.62452	-5.80284	-6.61344	-6.09769	-5.96898	-6.74613	-5.82063	-6.1045	-6.02826	-6.52231	-6.38038	-6.52351
Q99836	Myeloid differentiation primary response protein MyD88 OS=Homo sapiens OX=9606 GN=MYD88 PE=1 SV=1	MYD88		-6.54049	-5.57215	-5.7954	-4.93512	-6.74123	-6.11748	-6.04115	-3.63668	0.183959	0.277053	-0.218973	-3.1279	-4.83042	-4.79567
P14678	Small nuclear ribonucleoprotein-associated proteins B and B' OS=Homo sapiens OX=9606 GN=SNRPB PE=1 SV=2	SNRPB		1.67831	1.91653	2.04061	1.9196	4.03034	3.68829	3.64205	1.56927	1.6079	1.49221	1.53363	3.00231	2.83259	2.26233
Q96HY6	DDRGK domain-containing protein 1 OS=Homo sapiens OX=9606 GN=DDRGK1 PE=1 SV=2	DDRGK1		-6.52306	-1.06919	-1.11201	-0.929386	-0.315764	-1.23549	-0.585458	-6.75529	-1.06616	-1.11943	-1.37445	-0.428635	-0.242999	0.0610608
Q12834	Cell division cycle protein 20 homolog OS=Homo sapiens OX=9606 GN=CDC20 PE=1 SV=2	CDC20		-6.69025	-2.20499	-2.39335	-2.35139	-2.60075	-2.24761	-2.05825	-6.71179	1.67056	1.67755	1.37488	0.450397	-0.122518	-0.722344
Q9P0Z9	Peroxisomal sarcosine oxidase OS=Homo sapiens OX=9606 GN=PIPOX PE=1 SV=2	PIPOX		-3.08532e-06	-0.848263	-0.711264	-1.76285	-4.75845	-2.52308	-6.11289	0.480413	0.618346	-0.781792	0.321081	-1.39169	-6.54466	-2.3191
O43747	AP-1 complex subunit gamma-1 OS=Homo sapiens OX=9606 GN=AP1G1 PE=1 SV=5	AP1G1		-3.43343	-0.748817	-1.36816	-0.874957	-3.09266	-1.49523	-1.5793	3.45961	-0.329501	-0.368258	-0.670094	-0.787047	-2.73336	-0.847931
Q6NW34	Nucleolus and neural progenitor protein OS=Homo sapiens OX=9606 GN=NEPRO PE=1 SV=3	NEPRO		-6.53771	-5.59949	-5.82618	-5.93086	-0.699348	-1.72786	-0.164122	-0.81437	-3.74494	-3.21652	-3.02592	-0.104881	-0.0662815	-0.296159
P19174	1-phosphatidylinositol 4,5-bisphosphate phosphodiesterase gamma-1 OS=Homo sapiens OX=9606 GN=PLCG1 PE=1 SV=1	PLCG1		-6.52594	-2.60894	-0.962738	-0.980353	-1.20657	-1.70867	-2.88909	0.672241	-2.08339	-1.1859	-1.5209	-1.47246	-0.179597	-0.270477
Q9Y2T1	Axin-2 OS=Homo sapiens OX=9606 GN=AXIN2 PE=1 SV=1			-6.68861	-0.771665	-0.822712	-1.05458	-4.59734	-1.65062	-2.19009	-6.70459	-3.0121	-6.21558	-3.78918	-6.50019	-6.27287	-5.55719
P25685	DnaJ homolog subfamily B member 1 OS=Homo sapiens OX=9606 GN=DNAJB1 PE=1 SV=4	DNAJB1		0.666141	-5.61964	0.408912	1.071	-6.55097	-0.509642	-1.03242	2.18496	0.878948	0.756218	0.775247	-0.0202022	0.123438	-0.125394
Q9UQ88	Cyclin-dependent kinase 11A OS=Homo sapiens OX=9606 GN=CDK11A PE=1 SV=4	CDK11A		-6.75212	-0.254557	-0.429758	-0.371535	-1.65808	-5.92784	-0.225328	-1.27555	0.29458	0.0261582	-0.0691792	0.0361732	-0.17619	-0.238726
O94925	Glutaminase kidney isoform, mitochondrial OS=Homo sapiens OX=9606 GN=GLS PE=1 SV=1	GLS		-0.124605	0.390199	0.365341	0.0972141	-3.98324	-2.47928	-6.17192	-0.180151	0.504249	0.46675	0.119289	-2.04109	-5.06995	-4.28396
Q9H019	Mitochondrial fission regulator 1-like OS=Homo sapiens OX=9606 GN=MTFR1L PE=1 SV=2	MTFR1L		-6.58497	-2.99585	-2.19168	-2.41632	-0.2033	-2.34998	-2.23811	-2.62513	-2.84305	-2.57119	-3.07129	-0.4969	-1.13079	-1.97335
P56747	Claudin-6 OS=Homo sapiens OX=9606 GN=CLDN6 PE=1 SV=2	CLDN6		-6.67666	-0.206863	0.0364158	-0.00818465	-1.02241	-0.368798	-0.550775	-2.60159	0.194232	0.399888	0.230183	0.507374	0.158837	0.102091
P40189	Interleukin-6 receptor subunit beta OS=Homo sapiens OX=9606 GN=IL6ST PE=1 SV=2	IL6ST		-2.98175	-1.33619	-1.78433	-2.04418	-6.74735	-2.84103	-5.9993	-6.55735	-1.45788	-2.46553	-2.0806	-6.41841	-4.47132	-4.56133
Q9UKD2	mRNA turnover protein 4 homolog OS=Homo sapiens OX=9606 GN=MRTO4 PE=1 SV=2	MRTO4		1.34505	-0.00151738	-0.130444	0.994926	3.24968	-0.117323	0.755021	-6.71666	0.332009	0.599581	0.819789	1.44162	1.32547	1.31645
Q96GJ1	tRNA (uracil(54)-C(5))-methyltransferase homolog OS=Homo sapiens OX=9606 GN=TRMT2B PE=1 SV=1	TRMT2B		-6.77574	-5.70385	-5.67015	-5.82057	-6.46499	-6.08778	-5.96049	-6.72037	-1.5137	-2.25296	-1.88525	-6.56802	-6.5223	-6.35787
Q12899	Tripartite motif-containing protein 26 OS=Homo sapiens OX=9606 GN=TRIM26 PE=1 SV=1	TRIM26		-6.76195	-3.05773	-3.02825	-3.45885	0.812831	-6.08606	-3.97467	-6.60348	-5.92343	-6.25576	-6.19517	-6.48907	-6.49332	-6.35688
P10586	Receptor-type tyrosine-protein phosphatase F OS=Homo sapiens OX=9606 GN=PTPRF PE=1 SV=2	PTPRF		-6.53928	-1.27623	-1.33877	-1.82812	-0.97514	-2.0085	-2.49225	-6.64526	-1.36949	-2.0882	-1.80519	-3.04084	-1.95088	-2.25806
Q6ZN17	Protein lin-28 homolog B OS=Homo sapiens OX=9606 GN=LIN28B PE=1 SV=1	LIN28B		-6.77031	-5.50419	-1.81921	-0.78281	-0.336301	-1.6735	-1.88064	-6.71266	-5.81901	-1.48138	-1.40145	-1.39236	-1.95443	-6.35924
P16930	Fumarylacetoacetase OS=Homo sapiens OX=9606 GN=FAH PE=1 SV=2	FAH		-6.76742	-1.32102	-1.05688	-0.536832	-6.64042	-6.11649	-5.98492	-6.73873	0.557471	0.788621	0.8481	-6.48367	-2.97645	-3.62197
Q96KA5	Cleft lip and palate transmembrane protein 1-like protein OS=Homo sapiens OX=9606 GN=CLPTM1L PE=1 SV=1	CLPTM1L		-6.76458	-1.00342	-1.21652	-1.75166	-1.56236	-1.97293	-1.4849	-6.72687	-1.23845	-1.6693	-1.33711	-6.36609	-6.33234	-0.531438
Q9P2J8	Zinc finger protein 624 OS=Homo sapiens OX=9606 GN=ZNF624 PE=1 SV=3	ZNF624		-4.27531	-5.57306	-5.72017	-5.89755	-0.127231	0.438435	1.76784	-3.68087	-5.8397	-6.03808	-4.01555	2.04258	2.65598	2.8122
Q15022	Polycomb protein SUZ12 OS=Homo sapiens OX=9606 GN=SUZ12 PE=1 SV=3	SUZ12		-6.80448	-5.67185	-5.6081	-5.88817	0.0659401	-2.2312	-0.948503	-0.265125	-1.69934	-6.03834	-4.34741	-0.518581	-1.07732	-0.663702
Q9UJC5	SH3 domain-binding glutamic acid-rich-like protein 2 OS=Homo sapiens OX=9606 GN=SH3BGRL2 PE=1 SV=2	SH3BGRL2		-6.78296	-5.66971	-2.84195	-2.13223	1.44566	-0.577701	-0.0525733	-6.71317	-5.98009	-6.10421	-1.7432	-6.502	-6.47498	-6.51115
P17568	NADH dehydrogenase [ubiquinone] 1 beta subcomplex subunit 7 OS=Homo sapiens OX=9606 GN=NDUFB7 PE=1 SV=4	NDUFB7		-6.74619	-3.06614	-2.80715	-3.31535	1.23569	-0.994622	-0.0875426	-2.53837	-2.90808	-1.75001	-1.98823	1.08434	1.03386	1.42736
P55081	Microfibrillar-associated protein 1 OS=Homo sapiens OX=9606 GN=MFAP1 PE=1 SV=2	MFAP1		-6.71054	-5.57837	-5.82583	-5.71163	0.901562	-1.32156	-0.644701	-6.66557	-5.99023	-6.26493	-6.09686	0.0537045	-0.529846	-1.07864
O60907	F-box-like/WD repeat-containing protein TBL1X OS=Homo sapiens OX=9606 GN=TBL1X PE=1 SV=3	TBL1X		-6.77964	0.243157	0.656257	0.249678	-3.39816	1.35467	1.15636	-1.43917	-2.12148	-1.44632	-3.66187	-6.45514	-6.43494	-3.75498
Q9NUQ7	Ufm1-specific protease 2 OS=Homo sapiens OX=9606 GN=UFSP2 PE=1 SV=3	UFSP2		-6.79362	-0.74601	-5.5667	-5.76986	0.61237	-5.86515	-1.17055	-6.52524	-1.73914	-2.10592	-2.09229	-1.1809	-0.333174	-0.583964
Q16659	Mitogen-activated protein kinase 6 OS=Homo sapiens OX=9606 GN=MAPK6 PE=1 SV=1	MAPK6		-6.75882	-5.67549	-5.62164	-5.82714	-6.53594	-5.93366	-6.13175	-6.74639	-5.84902	-6.13626	-6.22176	-6.54162	-6.42243	-6.33421
Q9BRZ2	E3 ubiquitin-protein ligase TRIM56 OS=Homo sapiens OX=9606 GN=TRIM56 PE=1 SV=3	TRIM56		-6.78952	-3.0487	-3.25519	-4.53239	-5.38524	-3.61839	-3.60276	-6.58452	-2.90705	-3.64254	-2.87616	-5.61794	-2.61277	-3.04501
O00244	Copper transport protein ATOX1 OS=Homo sapiens OX=9606 GN=ATOX1 PE=1 SV=1	ATOX1		-6.53587	-2.19804	-0.990739	-0.92409	-4.46331	-3.22666	-2.20346	-1.00646	1.68852	2.07456	2.04632	-1.09808	-0.700645	-1.27343
Q8NBJ5	Procollagen galactosyltransferase 1 OS=Homo sapiens OX=9606 GN=COLGALT1 PE=1 SV=1	COLGALT1		-4.35551	-1.59266	-1.09941	-1.68084	-6.95677	-2.79568	-6.15429	-6.71668	-2.5167	-3.24572	-2.90676	-6.44936	-6.34948	-7.57639
Q08752	Peptidyl-prolyl cis-trans isomerase D OS=Homo sapiens OX=9606 GN=PPID PE=1 SV=3	PPID		-6.71791	-5.6849	-5.77262	-5.75506	-6.64946	-6.0008	-6.15539	-3.28239	-0.500996	-0.302674	-0.75793	-6.39358	-6.3182	-6.49879
O75534	Cold shock domain-containing protein E1 OS=Homo sapiens OX=9606 GN=CSDE1 PE=1 SV=2	CSDE1		-2.40293	-0.928627	-0.534512	-0.318408	-1.52726	-1.43019	-1.51686	-1.47433	-0.230186	0.0962642	-0.129547	-1.51639	-0.859824	-0.969262
O95777	U6 snRNA-associated Sm-like protein LSm8 OS=Homo sapiens OX=9606 GN=LSM8 PE=1 SV=3	LSM8		-6.73494	-1.1691	-0.529879	-0.155516	0.454038	-0.421438	-0.181813	-6.52542	-1.3451	-2.2772	-0.96562	-6.4529	-6.42938	-6.52699
O00116	Alkyldihydroxyacetonephosphate synthase, peroxisomal OS=Homo sapiens OX=9606 GN=AGPS PE=1 SV=1	AGPS		-6.7699	-5.5749	-1.20239	-1.29149	-1.81541	-5.91828	-5.97549	-6.75349	-0.77146	-6.10315	-1.39993	-6.48935	-6.30375	-6.30496
Q9H6R7	WD repeat and coiled-coil-containing protein OS=Homo sapiens OX=9606 GN=WDCP PE=1 SV=1	WDCP		-2.21956	1.01569	0.990017	0.264813	-2.68548	-1.31222	-1.71636	-3.57129	-3.77656	-3.41593	-3.61915	-2.10978	-2.77824	-3.46323
Q6PIU2	Neutral cholesterol ester hydrolase 1 OS=Homo sapiens OX=9606 GN=NCEH1 PE=1 SV=3	NCEH1		-6.77417	-5.47124	-5.57375	-0.220048	-0.881265	-5.87521	-6.02839	-6.50782	0.228496	0.497102	0.33234	-1.63055	-6.4701	-1.50732
Q15293	Reticulocalbin-1 OS=Homo sapiens OX=9606 GN=RCN1 PE=1 SV=1	RCN1		-2.01163	-0.201343	0.320103	0.634004	-1.13276	-2.19254	-2.01044	0.991173	0.285104	0.185426	0.820899	-2.85665	-2.4723	-2.99582
P06312	Immunoglobulin kappa variable 4-1 OS=Homo sapiens OX=9606 GN=IGKV4-1 PE=1 SV=1	IGKV4-1		9.24542	6.03329	5.99354	6.12829	-0.186495	4.52869	2.36456	7.47372	-0.687693	-1.61851	-2.83795	-6.30745	-6.28145	1.68713
P43307	Translocon-associated protein subunit alpha OS=Homo sapiens OX=9606 GN=SSR1 PE=1 SV=3	SSR1		-6.59276	1.47275	1.53116	1.78068	3.70127	2.52922	3.54614	-1.85311	2.2437	2.42071	2.41211	3.02974	3.74427	3.89072
Q9H4G0	Band 4.1-like protein 1 OS=Homo sapiens OX=9606 GN=EPB41L1 PE=1 SV=2	EPB41L1		-6.79714	-4.0446	-4.77811	-4.40357	-2.36734	-4.89644	-4.05237	-6.68342	-2.55058	-3.52469	-3.03198	-4.81576	-2.40569	-2.68294
Q9NPA8	Transcription and mRNA export factor ENY2 OS=Homo sapiens OX=9606 GN=ENY2 PE=1 SV=1	ENY2		-6.64374	-0.554699	-0.768524	-0.893165	0.913204	-0.110426	-0.574836	-6.61366	-0.623571	-1.27415	-0.932806	-6.58589	-6.32293	-6.34665
Q8NI22	Multiple coagulation factor deficiency protein 2 OS=Homo sapiens OX=9606 GN=MCFD2 PE=1 SV=1	MCFD2		-6.7618	-0.688766	-0.310806	-0.158109	-3.85125	-2.23015	-1.82292	-1.07934	0.634459	-1.32311	0.454989	-0.700871	-0.497771	-1.29742
Q8TEQ8	GPI ethanolamine phosphate transferase 3 OS=Homo sapiens OX=9606 GN=PIGO PE=1 SV=3	PIGO		-6.61	-5.47185	-5.71	-5.92494	-6.67418	-6.14833	-6.1781	-6.61814	-6.00687	-6.11643	-6.2172	-6.53401	-6.53433	-6.48771
Q7L1Q6	Basic leucine zipper and W2 domain-containing protein 1 OS=Homo sapiens OX=9606 GN=BZW1 PE=1 SV=1	BZW1		-6.78792	-5.62921	-0.35187	0.600942	-6.55287	-1.60096	-1.30482	-6.5215	1.42437	1.39194	1.61877	-0.53768	-0.420239	-0.938506
Q5JVS0	Intracellular hyaluronan-binding protein 4 OS=Homo sapiens OX=9606 GN=HABP4 PE=1 SV=1	HABP4		-6.81068	0.218966	0.395568	0.155297	-2.75149	-1.10515	-2.57501	-6.52718	1.03636	0.459809	0.517492	-3.0756	-2.28415	-2.04644
Q99757	Thioredoxin, mitochondrial OS=Homo sapiens OX=9606 GN=TXN2 PE=1 SV=2	TXN2		-6.69049	-5.58082	-5.81596	-5.87993	-6.7504	-5.97969	-5.97755	-6.7278	1.52873	1.19872	1.2799	-6.53941	-6.41572	-6.33747
Q9HB71	Calcyclin-binding protein OS=Homo sapiens OX=9606 GN=CACYBP PE=1 SV=2	CACYBP		-6.61253	0.264956	-5.55898	-0.62003	-6.71528	-0.50138	-0.869545	-6.52225	1.49189	1.37373	1.62481	-1.05923	-6.4531	-6.4447
Q7Z7H8	39S ribosomal protein L10, mitochondrial OS=Homo sapiens OX=9606 GN=MRPL10 PE=1 SV=3	MRPL10		-6.78895	-0.773661	-0.71363	-0.419631	1.84359	0.761205	0.679626	-6.50747	0.452409	0.379239	0.387367	1.59074	1.33217	1.43915
Q07817	Bcl-2-like protein 1 OS=Homo sapiens OX=9606 GN=BCL2L1 PE=1 SV=1	BCL2L1		-6.78839	-0.895839	-2.13776	-2.44941	1.25109	-0.984438	-1.40023	-6.60454	-1.51415	-1.24518	-1.26885	-6.38203	-6.52533	-6.56614
Q8IWZ8	SURP and G-patch domain-containing protein 1 OS=Homo sapiens OX=9606 GN=SUGP1 PE=1 SV=2	SUGP1		-6.70725	-5.65795	-5.70349	-5.7987	-0.274448	-0.129774	-0.454555	-6.67567	-6.03925	-6.04288	-5.95347	-1.49625	-1.38614	-1.97101
O94901	SUN domain-containing protein 1 OS=Homo sapiens OX=9606 GN=SUN1 PE=1 SV=3			-6.59918	-2.54955	-2.13617	-2.09799	0.85328	-2.35825	-3.43531	-6.66955	-3.48969	-3.79609	-3.72727	-6.54727	-4.65442	-6.39648
P53602	Diphosphomevalonate decarboxylase OS=Homo sapiens OX=9606 GN=MVD PE=1 SV=1	MVD		-6.79584	-0.423341	0.144255	0.453104	-3.13554	-1.52768	-1.86227	-1.81434	0.632497	0.793048	0.992756	-3.4439	-2.46484	-6.31523
Q9NQG1	Protein MANBAL OS=Homo sapiens OX=9606 GN=MANBAL PE=1 SV=1	MANBAL		-6.77608	-3.81754	-3.72152	-3.67467	-0.426746	-6.04301	-1.65789	-6.74037	-3.35376	-2.77455	-3.29481	-1.87011	-1.03773	-1.31576
Q00765	Receptor expression-enhancing protein 5 OS=Homo sapiens OX=9606 GN=REEP5 PE=1 SV=3	REEP5		-6.62087	0.617053	1.26644	1.43598	-6.48013	-0.949742	-1.21851	-6.58024	0.970798	1.28186	1.58669	-6.46772	-6.39985	-6.35204
Q9UKX7	Nuclear pore complex protein Nup50 OS=Homo sapiens OX=9606 GN=NUP50 PE=1 SV=2	NUP50		-6.79651	-2.48479	-2.82187	-2.57393	-1.97538	-1.81375	-1.88437	-6.54504	-3.37822	-6.07074	-3.85177	-3.98326	-3.82496	-6.48872
P55036	26S proteasome non-ATPase regulatory subunit 4 OS=Homo sapiens OX=9606 GN=PSMD4 PE=1 SV=1	PSMD4		0.446061	1.32425	0.516445	1.38321	-1.04671	-0.819679	-1.45603	1.54084	1.84842	1.53657	1.80896	-0.591962	-0.608466	-1.24377
Q99714	3-hydroxyacyl-CoA dehydrogenase type-2 OS=Homo sapiens OX=9606 GN=HSD17B10 PE=1 SV=3	HSD17B10		-6.75756	-0.187673	-0.553695	-0.68508	-1.49216	-2.59637	-2.42776	-6.60401	0.348045	-0.031342	0.402994	-1.5469	-1.77953	-1.83998
Q96SZ6	Mitochondrial tRNA methylthiotransferase CDK5RAP1 OS=Homo sapiens OX=9606 GN=CDK5RAP1 PE=1 SV=2	CDK5RAP1		2.71991	0.835853	0.171729	0.209216	-2.37854	-0.546845	-1.43267	5.01916	1.57156	0.791056	0.997649	-0.682954	0.346027	-0.527109
Q96SU4	Oxysterol-binding protein-related protein 9 OS=Homo sapiens OX=9606 GN=OSBPL9 PE=1 SV=2	OSBPL9		-6.5292	-0.42042	-0.63211	-1.01054	-2.36565	-1.44124	-1.36224	-6.77618	-1.06056	-1.48546	-1.70654	-3.13499	-1.76795	-1.84821
Q9UKR5	Ergosterol biosynthetic protein 28 homolog OS=Homo sapiens OX=9606 GN=ERG28 PE=1 SV=1	ERG28		-0.932309	-3.41753	-5.68046	-1.66403	1.02936	-6.09115	-1.49224	-6.74976	-1.70609	-1.85635	-1.43743	-1.43105	0.692749	0.51896
P33908	Mannosyl-oligosaccharide 1,2-alpha-mannosidase IA OS=Homo sapiens OX=9606 GN=MAN1A1 PE=1 SV=3	MAN1A1		-0.487012	0.934197	0.973395	1.17723	0.606992	0.85636	0.601855	-0.376484	1.01787	0.906854	1.00266	0.600092	0.802979	0.605202
O94916	Nuclear factor of activated T-cells 5 OS=Homo sapiens OX=9606 GN=NFAT5 PE=1 SV=1	NFAT5		-6.73893	-1.34849	-1.47742	-1.07178	-0.974197	0.666352	-0.302133	-4.23897	-1.99061	-1.63075	-1.692	-1.64286	-4.65444	-1.7036
P98175	RNA-binding protein 10 OS=Homo sapiens OX=9606 GN=RBM10 PE=1 SV=3	RBM10		-6.78872	-5.42364	-5.82624	-5.83208	0.616488	1.13376	1.27148	-6.65748	-5.95979	-6.04589	-6.17204	0.308713	-0.0296345	-0.415101
Q03426	Mevalonate kinase OS=Homo sapiens OX=9606 GN=MVK PE=1 SV=1	MVK		1.80665	-0.195314	-0.435195	0.192732	-1.44054	-6.10064	-2.88651	4.50562	0.252225	0.288607	0.386151	0.362449	-6.32008	-0.516961
Q8NBM4	Ubiquitin-associated domain-containing protein 2 OS=Homo sapiens OX=9606 GN=UBAC2 PE=1 SV=1	UBAC2		-6.58541	-5.55031	-5.71712	-5.8271	-0.289767	-6.11849	-1.19002	-6.55702	-5.57518	-4.99515	-5.20765	-1.45861	-0.910397	-0.695718
O43414	ERI1 exoribonuclease 3 OS=Homo sapiens OX=9606 GN=ERI3 PE=1 SV=2	ERI3		-6.69365	-5.49997	-5.6173	-5.91897	-6.74218	-5.89125	-6.0032	-6.78477	2.22808	2.35631	2.25279	0.514092	0.934136	0.945106
Q9Y287	Integral membrane protein 2B OS=Homo sapiens OX=9606 GN=ITM2B PE=1 SV=1	ITM2B		-4.35069	-1.62592	-2.30842	-1.91931	-4.25213	-3.02263	-3.00683	-6.61595	-2.0731	-2.61821	-2.67468	-5.0098	-3.9342	-3.9374
Q06033	Inter-alpha-trypsin inhibitor heavy chain H3 OS=Homo sapiens OX=9606 GN=ITIH3 PE=1 SV=2	ITIH3		1.05775	-1.06545	-0.670915	-0.904903	-3.70944	-0.927974	-2.16914	-1.55039	-5.9274	-6.10809	-6.10179	-4.60433	-6.48024	-6.55522
P14406	Cytochrome c oxidase subunit 7A2, mitochondrial OS=Homo sapiens OX=9606 GN=COX7A2 PE=1 SV=1	COX7A2		-6.60648	0.356868	0.886967	0.491008	4.9712	2.58523	3.56219	-6.79133	0.174062	0.298126	0.313332	4.88855	5.44789	5.43732
O95785	Protein Wiz OS=Homo sapiens OX=9606 GN=WIZ PE=1 SV=2	WIZ		-6.60598	-5.65558	-5.5704	-5.77047	-0.683289	-6.03817	-5.97036	-6.75835	-2.619	-3.08385	-2.86913	-0.731452	-0.945222	-1.44991
P10619	Lysosomal protective protein OS=Homo sapiens OX=9606 GN=CTSA PE=1 SV=2	CTSA		-6.66131	0.666689	0.7043	1.02093	1.49396	2.68265	2.27862	-6.71972	1.36083	0.535842	0.253549	1.7277	1.1938	1.13173
Q9UHA3	Probable ribosome biogenesis protein RLP24 OS=Homo sapiens OX=9606 GN=RSL24D1 PE=1 SV=1	RSL24D1		-6.71783	-1.58007	-1.62272	-5.68244	3.16709	0.224599	1.46939	-6.56837	0.153217	-0.334804	-0.570845	1.42413	2.04758	1.92818
Q12974	Protein tyrosine phosphatase type IVA 2 OS=Homo sapiens OX=9606 GN=PTP4A2 PE=1 SV=1	PTP4A2		2.49973	1.52631	1.57468	0.747282	0.125555	-3.10734	-0.35029	3.06855	1.18477	1.46951	1.65476	0.754597	1.30694	1.42761
L0R8F8	MIEF1 upstream open reading frame protein OS=Homo sapiens OX=9606 GN=MIEF1 PE=1 SV=1	MIEF1		-6.63806	-5.7187	-5.63127	-2.27159	1.06686	-3.46976	-3.92036	-0.989294	2.14943	2.66709	2.27275	0.509339	0.272775	0.252704
Q7L2H7	Eukaryotic translation initiation factor 3 subunit M OS=Homo sapiens OX=9606 GN=EIF3M PE=1 SV=1	EIF3M		0.38112	1.67817	1.8022	1.75552	-3.00757	0.0335852	-0.906302	-6.58691	0.68085	0.0112663	0.145045	-6.32399	-3.94395	-6.5369
P49247	Ribose-5-phosphate isomerase OS=Homo sapiens OX=9606 GN=RPIA PE=1 SV=3	RPIA		-6.80838	1.34606	1.78284	1.37041	-6.63275	-6.14358	-5.98382	1.54113	0.473965	0.152363	0.282817	-6.33802	-6.43355	-6.49172
P14209	CD99 antigen OS=Homo sapiens OX=9606 GN=CD99 PE=1 SV=1	CD99		-6.80344	0.287371	-0.063705	0.540906	-6.67947	-1.49739	-1.60801	-1.6742	0.767981	1.33878	0.821391	-1.24949	-2.59525	-2.11691
P14174	Macrophage migration inhibitory factor OS=Homo sapiens OX=9606 GN=MIF PE=1 SV=4	MIF		-6.56353	3.71016	4.6131	4.66935	-0.270615	0.982231	1.40116	3.07471	4.41848	4.16293	5.25468	1.46292	0.952048	0.647105
O00273	DNA fragmentation factor subunit alpha OS=Homo sapiens OX=9606 GN=DFFA PE=1 SV=1	DFFA		-6.73298	-1.21174	-1.40974	-1.19248	-2.87444	-6.04246	-5.95462	-2.61294	0.427794	0.315765	0.484712	-3.75942	-2.79802	-2.81097
Q9HAF1	Chromatin modification-related protein MEAF6 OS=Homo sapiens OX=9606 GN=MEAF6 PE=1 SV=1	MEAF6		-6.78824	0.413326	0.417389	0.3704	1.03899	-2.35765	-6.07802	-6.78165	0.308343	0.166477	0.0127332	-6.45455	-6.49875	-1.31593
Q00796	Sorbitol dehydrogenase OS=Homo sapiens OX=9606 GN=SORD PE=1 SV=4	SORD		1.33131	1.66733	1.42263	1.85656	-2.57799	-0.487671	-1.15724	-0.524619	1.28686	1.13777	1.5666	-2.23148	-6.25753	-3.29768
Q86Y07	Serine/threonine-protein kinase VRK2 OS=Homo sapiens OX=9606 GN=VRK2 PE=1 SV=3	VRK2		-6.54352	-2.58938	-2.41567	-2.83924	-0.27835	-1.50137	-1.96088	-6.78782	-1.09081	-1.66253	-1.81886	-1.19164	-1.26605	-1.23183
Q6EEV6	Small ubiquitin-related modifier 4 OS=Homo sapiens OX=9606 GN=SUMO4 PE=1 SV=2			-6.52374	-5.58731	0.153011	-0.0224833	-6.74923	-6.02642	-1.15566	2.07947	-0.029562	-0.0550076	1.37703	-1.59081	-2.25082	-1.8864
Q96HR9	Receptor expression-enhancing protein 6 OS=Homo sapiens OX=9606 GN=REEP6 PE=1 SV=2	REEP6		-6.75158	0.712146	0.78964	0.95841	-6.52358	-5.95371	-0.0874681	-6.66265	2.13572	2.02195	2.36151	0.14217	-0.512206	-0.438621
Q8TEH3	DENN domain-containing protein 1A OS=Homo sapiens OX=9606 GN=DENND1A PE=1 SV=2	DENND1A		-6.5987	-3.93768	-3.22764	-4.24828	-1.13128	-1.73092	-1.89506	-6.6002	-3.9192	-3.7149	-3.81776	-0.984125	-0.56722	-0.635644
Q92598	Heat shock protein 105 kDa OS=Homo sapiens OX=9606 GN=HSPH1 PE=1 SV=1	HSPH1		-6.70798	-1.16811	-0.272497	-1.31375	-6.66854	-3.96005	-4.4394	-6.60819	-0.465107	-1.24222	-0.715418	-3.7399	-3.47601	-6.54663
O43913	Origin recognition complex subunit 5 OS=Homo sapiens OX=9606 GN=ORC5 PE=1 SV=1	ORC5		-6.71847	-5.50412	-5.79965	-5.69195	-0.70622	0.0862668	0.0348323	-6.79149	-3.89514	-3.79818	-6.12918	-0.397452	-0.600401	-0.529663
Q96EK4	THAP domain-containing protein 11 OS=Homo sapiens OX=9606 GN=THAP11 PE=1 SV=2	THAP11		-0.87758	-5.67948	-2.4132	-5.73668	-6.50917	-6.03568	-3.29713	-6.53978	1.89815	2.23473	1.97481	0.120214	-1.82321	-1.72209
Q9Y6M4	Casein kinase I isoform gamma-3 OS=Homo sapiens OX=9606 GN=CSNK1G3 PE=1 SV=2	CSNK1G3		-2.61762	-5.49204	-3.53295	-2.48563	-2.97523	-5.6863	-6.21547	-6.67291	0.989475	1.36651	1.14748	-0.742262	-1.47121	-1.18505
O00748	Cocaine esterase OS=Homo sapiens OX=9606 GN=CES2 PE=1 SV=1	CES2		-6.6505	-0.248045	-0.0428257	1.07585	-0.189389	-5.93151	-5.95399	-6.696	1.07725	0.915173	1.51734	-6.48131	-6.45449	-6.36067
Q6IAN0	Dehydrogenase/reductase SDR family member 7B OS=Homo sapiens OX=9606 GN=DHRS7B PE=1 SV=2	DHRS7B		-0.490815	-5.69272	-5.73085	-1.40441	1.56605	-5.99395	-1.01618	-6.58728	-6.06285	-3.48981	-2.85447	-1.1256	0.172984	-0.48408
Q8N0Y2	Zinc finger protein 444 OS=Homo sapiens OX=9606 GN=ZNF444 PE=1 SV=1	ZNF444		-0.991788	-5.60818	-5.73302	-2.25655	-0.84055	0.879844	0.548779	-6.69897	-1.00374	-1.00433	-0.95965	2.10641	1.73947	1.92618
P55268	Laminin subunit beta-2 OS=Homo sapiens OX=9606 GN=LAMB2 PE=1 SV=2	LAMB2		-6.66485	-1.29184	-1.10874	-1.48933	-6.70818	-3.8005	-4.11653	-6.61457	-3.18459	-3.34576	-3.18127	-6.39969	-6.45238	-6.4108
O00743	Serine/threonine-protein phosphatase 6 catalytic subunit OS=Homo sapiens OX=9606 GN=PPP6C PE=1 SV=1	PPP6C		0.189037	-0.0246527	0.129508	0.0427317	-6.63446	-0.467277	-0.567383	0.36286	-0.129186	0.259108	0.330697	-0.983177	-1.39234	-1.71465
P67870	Casein kinase II subunit beta OS=Homo sapiens OX=9606 GN=CSNK2B PE=1 SV=1	CSNK2B		-0.306538	0.748394	0.528254	0.839615	-2.59896	-0.436689	-0.471342	-1.735	0.276235	-0.161052	0.239436	-0.936776	-1.6137	-1.14343
Q9HCS7	Pre-mRNA-splicing factor SYF1 OS=Homo sapiens OX=9606 GN=XAB2 PE=1 SV=2	XAB2		4.51804	1.95804	1.85849	3.41117	1.33698	1.61595	1.41692	-6.67149	-5.82054	-6.14895	-6.1519	-1.53726	-1.4687	-1.4375
P18859	ATP synthase-coupling factor 6, mitochondrial OS=Homo sapiens OX=9606 GN=ATP5PF PE=1 SV=1	ATP5PF		-6.62256	-5.50805	-0.526929	-5.69101	4.07432	0.139214	-0.0559706	-6.68918	-0.535714	-6.11908	-0.448454	1.52393	1.79047	1.83575
P54578	Ubiquitin carboxyl-terminal hydrolase 14 OS=Homo sapiens OX=9606 GN=USP14 PE=1 SV=3	USP14		0.367487	-0.171229	-0.693598	-0.732085	-2.81955	-1.67569	-2.4412	-6.70521	-0.237257	-1.42678	-0.227808	-6.40375	-2.58483	-3.08951
P16870	Carboxypeptidase E OS=Homo sapiens OX=9606 GN=CPE PE=1 SV=1	CPE		-6.76326	-5.48282	-5.79488	-5.95998	-6.57581	-6.08902	-6.19607	-6.70033	-2.03827	-3.09852	-3.39854	-6.54413	-6.31306	-6.30209
Q8N163	Cell cycle and apoptosis regulator protein 2 OS=Homo sapiens OX=9606 GN=CCAR2 PE=1 SV=2	CCAR2		-6.76701	-5.69507	-5.79352	-5.88529	-4.38041	-6.12666	-6.13325	-0.21442	0.471127	-0.0498217	0.376636	-1.66571	-3.61674	-3.20488
Q92830	Histone acetyltransferase KAT2A OS=Homo sapiens OX=9606 GN=KAT2A PE=1 SV=3	KAT2A		-6.81061	-2.20239	-1.57565	-2.20077	-3.95996	-0.221103	-0.482984	-3.93219	-4.16881	-3.20879	-3.61976	-1.85497	-2.92162	-3.45767
A0PJW6	Transmembrane protein 223 OS=Homo sapiens OX=9606 GN=TMEM223 PE=1 SV=1	TMEM223		-6.70032	-5.44371	-5.66559	-5.81257	-0.735896	-5.97408	-6.10059	-6.56138	-5.88593	-6.03161	-6.17906	-6.44435	-3.25116	-2.38904
Q96T76	MMS19 nucleotide excision repair protein homolog OS=Homo sapiens OX=9606 GN=MMS19 PE=1 SV=2	MMS19		-2.10295	-1.12571	-1.1179	-1.03051	-2.43893	-2.50887	-2.68658	-6.56342	-0.558895	-0.628905	-0.84141	-2.57089	-2.23752	-2.36373
Q9Y2G8	DnaJ homolog subfamily C member 16 OS=Homo sapiens OX=9606 GN=DNAJC16 PE=2 SV=3	DNAJC16		-6.53483	-1.23119	-0.958867	-2.66398	-6.52195	-1.37549	-1.78167	-6.60086	-2.61663	-6.07708	-6.03882	-6.45211	-2.55282	-3.13198
Q9H4A4	Aminopeptidase B OS=Homo sapiens OX=9606 GN=RNPEP PE=1 SV=2	RNPEP		-6.57724	-2.03734	-2.28265	-5.79501	-6.5716	-5.98126	-5.98025	-6.78569	-0.705961	-1.53791	-1.45845	-6.39047	-4.20225	-6.31865
O43663	Protein regulator of cytokinesis 1 OS=Homo sapiens OX=9606 GN=PRC1 PE=1 SV=2	PRC1		-6.65735	-5.70177	-5.58415	-4.56179	-4.24957	-5.93565	-6.1544	-2.14389	-0.0981642	-0.979992	-1.12791	-0.372067	-1.27709	-1.50513
Q6P2C8	Mediator of RNA polymerase II transcription subunit 27 OS=Homo sapiens OX=9606 GN=MED27 PE=1 SV=1	MED27		-6.77245	-4.0903	-4.3511	-5.16464	-4.52933	-2.09781	-2.70242	-1.54873	-5.88097	-5.47335	-6.17939	-6.49456	-6.48113	-6.58388
Q9HBH5	Retinol dehydrogenase 14 OS=Homo sapiens OX=9606 GN=RDH14 PE=1 SV=1	RDH14		-6.60758	-5.56205	-5.72083	-2.79944	0.151429	-5.90007	-3.55169	-6.58039	-2.09301	-2.58036	-2.00618	-1.04592	-0.361235	-0.492637
Q8N8D1	Programmed cell death protein 7 OS=Homo sapiens OX=9606 GN=PDCD7 PE=1 SV=1	PDCD7		-6.6496	-5.56197	-5.75899	-5.94971	-6.49762	-5.94161	-5.98555	-6.74652	-5.92732	-6.23664	-5.97778	-6.5371	-6.5326	-6.42373
Q9BS26	Endoplasmic reticulum resident protein 44 OS=Homo sapiens OX=9606 GN=ERP44 PE=1 SV=1	ERP44		0.332433	-0.518406	-0.423695	-0.346247	-2.86443	-1.95202	-1.91273	0.580454	-0.229235	-0.398551	-0.0974062	-2.21615	-2.48789	-2.75658
Q15032	R3H domain-containing protein 1 OS=Homo sapiens OX=9606 GN=R3HDM1 PE=1 SV=3	R3HDM1		-6.66712	1.09071	0.581693	0.265027	-2.35932	0.232995	-0.34823	-6.74168	0.599902	0.180967	0.334064	-6.51073	-6.34486	-6.31446
Q15369	Elongin-C OS=Homo sapiens OX=9606 GN=ELOC PE=1 SV=1	ELOC		0.976359	0.201868	0.57861	0.544967	-1.46796	-0.187097	-0.183748	0.893237	0.925036	1.20652	1.23007	1.11739	0.50494	0.590761
Q9P013	Spliceosome-associated protein CWC15 homolog OS=Homo sapiens OX=9606 GN=CWC15 PE=1 SV=2	CWC15		0.239581	-1.06886	-5.62501	-5.84269	1.65911	-3.39985	-1.13428	-0.623637	-2.87215	-2.59191	-2.37327	-1.53577	-0.426112	-0.671846
P09960	Leukotriene A-4 hydrolase OS=Homo sapiens OX=9606 GN=LTA4H PE=1 SV=2	LTA4H		-6.6104	0.438551	-1.45686	-0.736285	1.70108	-6.11373	-6.12311	-6.59142	0.911922	-0.323554	0.46665	-6.48095	-6.53634	-6.28977
P17706	Tyrosine-protein phosphatase non-receptor type 2 OS=Homo sapiens OX=9606 GN=PTPN2 PE=1 SV=2	PTPN2		-6.75135	-5.53009	-0.958516	-5.82091	-6.46532	-6.08555	-1.39526	0.640515	1.22208	1.38986	0.894692	-0.600321	-0.867829	-0.377784
O75127	Pentatricopeptide repeat-containing protein 1, mitochondrial OS=Homo sapiens OX=9606 GN=PTCD1 PE=1 SV=2	PTCD1		-6.5991	-5.63005	-5.54379	-5.79874	-6.69958	0.0171858	-5.95409	-6.76588	-6.00385	-6.2062	-6.00889	-6.46352	-6.4675	-6.29707
Q9NWV4	CXXC motif containing zinc binding protein OS=Homo sapiens OX=9606 GN=CZIB PE=1 SV=1	CZIB		-0.538819	-0.716604	-1.02945	-0.977707	-6.67586	-6.06011	-6.20317	-0.746915	-1.25229	-1.44164	0.0622832	-6.35962	-6.28271	-6.36331
Q96RU7	Tribbles homolog 3 OS=Homo sapiens OX=9606 GN=TRIB3 PE=1 SV=2	TRIB3		-6.79331	-5.5983	-5.65402	-5.82432	-3.09848	-6.14246	-6.09154	-1.70799	-2.8099	-2.29376	-1.75566	-1.99935	-2.18627	-1.68217
P21266	Glutathione S-transferase Mu 3 OS=Homo sapiens OX=9606 GN=GSTM3 PE=1 SV=3	GSTM3		-6.61716	-2.92335	-4.13408	-3.99617	-6.87714	-6.67997	-6.15417	-6.7721	-1.24693	-2.39313	-1.83835	-6.9584	-6.46719	-6.32769
Q3MHD2	Protein LSM12 homolog OS=Homo sapiens OX=9606 GN=LSM12 PE=1 SV=2	LSM12		0.17118	3.12401	3.56723	3.4998	0.218483	2.72917	2.16945	-0.741511	0.187423	1.59744	1.43388	-0.585421	-0.413471	-0.614867
Q9BZE9	Tether containing UBX domain for GLUT4 OS=Homo sapiens OX=9606 GN=ASPSCR1 PE=1 SV=1	ASPSCR1		-4.28746	-2.42342	-2.39454	-2.85133	-6.57543	-4.88261	-5.92926	-6.73023	-2.08694	-2.60115	-2.3848	-6.2129	-5.53493	-5.64837
P15121	Aldo-keto reductase family 1 member B1 OS=Homo sapiens OX=9606 GN=AKR1B1 PE=1 SV=3	AKR1B1		2.54065	0.792947	0.918604	1.51794	-1.71645	0.695725	0.276079	1.24343	1.33743	1.44499	1.72672	2.08253	1.83804	2.2645
Q96DP5	Methionyl-tRNA formyltransferase, mitochondrial OS=Homo sapiens OX=9606 GN=MTFMT PE=2 SV=2	MTFMT		-6.80164	-2.73381	-3.80298	-5.71687	-6.64322	-6.12536	-6.16967	-6.55443	-0.689202	-1.04797	-0.950065	-1.8218	-3.68066	-2.88302
O15169	Axin-1 OS=Homo sapiens OX=9606 GN=AXIN1 PE=1 SV=2	AXIN1		-6.63292	-0.968649	-1.18701	-1.48907	-4.97645	-2.14404	-2.79953	-6.56315	-2.55639	-3.29786	-3.57418	-6.59566	-4.75797	-4.80143
Q9Y320	Thioredoxin-related transmembrane protein 2 OS=Homo sapiens OX=9606 GN=TMX2 PE=1 SV=1	TMX2		-6.65657	-5.42545	-5.61272	-5.86688	1.88332	-0.605315	0.0326106	-6.66008	-0.697559	-0.767286	-0.893335	0.245913	1.57689	0.835099
P35754	Glutaredoxin-1 OS=Homo sapiens OX=9606 GN=GLRX PE=1 SV=2	GLRX		-6.63022	-2.07834	-5.6686	-5.69397	-6.58562	-6.12219	-6.21892	-0.775171	-4.68968	-4.42447	-5.9633	-6.45157	-6.51349	-6.54107
P55769	NHP2-like protein 1 OS=Homo sapiens OX=9606 GN=SNU13 PE=1 SV=3	SNU13		-0.175902	-5.46699	-5.6804	-2.15465	2.89216	0.489075	1.68954	0.00217773	-0.00688237	0.12084	0.197834	2.00685	1.99889	1.90497
O00255	Menin OS=Homo sapiens OX=9606 GN=MEN1 PE=1 SV=4	MEN1		-6.81514	-5.45072	-5.57161	-5.7121	-0.180685	0.324421	0.443826	-6.56983	-6.01298	-6.21037	-6.20016	0.937817	0.324625	0.596242
Q9UIS9	Methyl-CpG-binding domain protein 1 OS=Homo sapiens OX=9606 GN=MBD1 PE=1 SV=2	MBD1		-6.6689	-5.6654	-5.62386	-5.91417	-0.426302	-2.24832	-6.13826	-6.77137	-5.95188	-6.09314	-5.97201	-1.56089	-0.933449	-0.803214
O94880	PHD finger protein 14 OS=Homo sapiens OX=9606 GN=PHF14 PE=1 SV=2	PHF14		-6.67539	-5.63463	-5.57385	-5.71139	0.472962	-5.91982	-6.23325	-1.71296	-3.79731	-6.23054	-6.00192	-6.36465	-3.64262	-4.17633
P21695	Glycerol-3-phosphate dehydrogenase [NAD(+)], cytoplasmic OS=Homo sapiens OX=9606 GN=GPD1 PE=1 SV=4	GPD1		-6.70197	0.105419	-0.0987271	-0.110998	-6.69575	-5.90261	-6.1519	-3.31268	0.445164	0.363573	0.623344	-6.37589	-6.32078	-6.33224
Q9BXW9	Fanconi anemia group D2 protein OS=Homo sapiens OX=9606 GN=FANCD2 PE=1 SV=2	FANCD2		-6.64225	-4.44929	-4.75337	-5.16154	-4.40641	-3.68867	-3.90574	-6.73948	-4.20868	-4.92046	-5.09292	-7.66751	-3.44298	-3.61422
P36507	Dual specificity mitogen-activated protein kinase kinase 2 OS=Homo sapiens OX=9606 GN=MAP2K2 PE=1 SV=1	MAP2K2		1.00054	0.262577	0.362545	0.115673	-1.03673	-0.931721	-1.7089	0.518978	0.332313	0.426732	0.303978	-1.23083	-1.46334	-1.73609
Q6NUK1	Calcium-binding mitochondrial carrier protein SCaMC-1 OS=Homo sapiens OX=9606 GN=SLC25A24 PE=1 SV=2	SLC25A24		1.54819	-0.62315	-0.169135	1.29621	2.25989	-1.53674	-0.923993	-2.91152	-4.35814	-4.33294	-6.19522	0.302258	1.17862	1.3525
Q6P1M3	LLGL scribble cell polarity complex component 2 OS=Homo sapiens OX=9606 GN=LLGL2 PE=1 SV=2	LLGL2		0.272495	-5.43764	-5.72108	-5.8601	-3.19323	-5.8759	-6.1296	-6.68121	-0.285455	-2.0871	-1.83779	-6.57837	-6.36692	-2.29075
Q5TC82	Roquin-1 OS=Homo sapiens OX=9606 GN=RC3H1 PE=1 SV=1	RC3H1		-6.69395	-1.75061	-1.4762	-1.79421	-3.82122	-1.90601	-5.96413	-6.72118	-5.94773	-6.07994	-6.02218	-6.55541	-5.82823	-6.06389
O14936	Peripheral plasma membrane protein CASK OS=Homo sapiens OX=9606 GN=CASK PE=1 SV=3	CASK		-6.61059	-2.86745	-2.93061	-3.29194	-3.91096	-3.30537	-3.33323	-6.59283	-2.83187	-3.5569	-4.35697	-7.04704	-2.7565	-2.2301
P49321	Nuclear autoantigenic sperm protein OS=Homo sapiens OX=9606 GN=NASP PE=1 SV=2	NASP		-3.01025	-2.00252	-1.27631	-1.41875	-2.95064	-4.73777	-4.54715	-2.51029	-0.246514	-1.68055	-0.839871	-4.14642	-4.16848	-4.65638
Q00653	Nuclear factor NF-kappa-B p100 subunit OS=Homo sapiens OX=9606 GN=NFKB2 PE=1 SV=4	NFKB2		-6.80693	-1.57745	-1.2883	-1.23348	-6.68655	-6.04463	-6.11005	-6.71858	-2.83071	-2.0403	-3.20593	-6.4466	-6.36984	-6.40736
P38571	Lysosomal acid lipase/cholesteryl ester hydrolase OS=Homo sapiens OX=9606 GN=LIPA PE=1 SV=2	LIPA		-6.70634	0.01354	-0.0410688	0.269858	-2.09904	-1.93208	-2.02943	-6.71043	0.281542	-0.649136	-0.26136	-2.28172	-2.03197	-1.63872
Q9H9Q4	Non-homologous end-joining factor 1 OS=Homo sapiens OX=9606 GN=NHEJ1 PE=1 SV=1	NHEJ1		-6.79591	-2.03567	-5.78105	-5.89555	-3.81896	-5.98656	-3.90376	-6.52002	-1.38431	-1.59861	-2.01421	-2.61897	-2.23906	-2.17411
P07602	Prosaposin OS=Homo sapiens OX=9606 GN=PSAP PE=1 SV=2	PSAP		-6.58585	-5.66479	-5.79908	-5.85906	-6.58976	-6.00509	-6.19952	-6.71333	-0.342174	-0.15374	0.460584	-3.45616	-2.45374	-2.99529
Q70CQ3	Ubiquitin carboxyl-terminal hydrolase 30 OS=Homo sapiens OX=9606 GN=USP30 PE=1 SV=1	USP30		-6.71518	-5.52198	-5.54385	-5.76724	-0.112001	-3.30766	-2.27963	-6.67231	-5.95336	-6.21777	-6.006	-2.01097	-1.35927	-0.816898
P00491	Purine nucleoside phosphorylase OS=Homo sapiens OX=9606 GN=PNP PE=1 SV=2	PNP		-6.62224	-1.45832	-5.60144	-5.80714	0.867008	-2.85669	-3.12198	-6.62287	-1.85452	-6.22419	-1.22128	-6.59957	-6.29471	-6.57201
Q7L9L4	MOB kinase activator 1B OS=Homo sapiens OX=9606 GN=MOB1B PE=1 SV=3	MOB1B		-6.68206	-0.0179362	-0.528098	0.130784	-2.28864	-1.43917	-1.50302	-6.75518	0.949579	0.0723004	0.720771	-6.32125	-6.52198	-6.45884
Q9Y2P8	RNA 3'-terminal phosphate cyclase-like protein OS=Homo sapiens OX=9606 GN=RCL1 PE=1 SV=3	RCL1		-6.58802	-2.00391	-2.18962	-5.67987	2.15132	-3.25105	-0.368353	-1.46538	-5.94814	-6.16719	-3.41544	-1.05367	-0.928552	-1.44472
Q9HC62	Sentrin-specific protease 2 OS=Homo sapiens OX=9606 GN=SENP2 PE=1 SV=3	SENP2		-5.50852	-5.52258	-5.69995	-5.76632	-3.87525	-2.27415	-1.94646	-3.56947	-2.38481	-3.0755	-3.20197	-2.81013	-2.18493	-2.14832
Q99816	Tumor susceptibility gene 101 protein OS=Homo sapiens OX=9606 GN=TSG101 PE=1 SV=2	TSG101		-6.59721	-0.4663	-0.218176	-0.665192	-3.33473	-2.45364	-2.45995	-2.0756	-0.81406	-1.13507	-1.25676	-2.62798	-2.54964	-2.3732
O75820	Zinc finger protein 189 OS=Homo sapiens OX=9606 GN=ZNF189 PE=1 SV=2	ZNF189		-6.57388	-5.65099	-5.55922	-5.77838	-1.96127	-5.92612	-0.936115	0.529223	-5.94782	-6.27517	-6.17854	-1.78103	-1.93591	-1.63051
Q14554	Protein disulfide-isomerase A5 OS=Homo sapiens OX=9606 GN=PDIA5 PE=1 SV=1	PDIA5		-6.76092	-5.54778	-3.50505	-5.80042	-3.35862	-6.03648	-3.65919	-1.78468	-1.69552	-1.28048	-1.21821	-1.41584	-1.70366	-1.61569
Q9UQN3	Charged multivesicular body protein 2b OS=Homo sapiens OX=9606 GN=CHMP2B PE=1 SV=1	CHMP2B		-2.89578	-2.82894	-2.78484	-2.96084	0.558005	-2.03601	-2.2742	-1.67154	-0.93505	-1.00026	-0.869885	-1.39062	-1.02536	-1.49743
Q15063	Periostin OS=Homo sapiens OX=9606 GN=POSTN PE=1 SV=2	POSTN		-0.856684	-2.59952	-3.00779	-3.74182	-6.70852	-3.95539	-5.09514	-6.7816	-5.89417	-6.19036	-6.19852	-6.60066	-6.33324	-6.36632
Q16698	2,4-dienoyl-CoA reductase [(3E)-enoyl-CoA-producing], mitochondrial OS=Homo sapiens OX=9606 GN=DECR1 PE=1 SV=1	DECR1		-6.77978	1.06234	0.512233	0.803359	-6.55705	-0.0832039	-0.746872	0.567425	0.945327	0.860209	0.983339	-0.719459	-1.40531	-1.27988
Q8NF91	Nesprin-1 OS=Homo sapiens OX=9606 GN=SYNE1 PE=1 SV=4	SYNE1		-6.6787	-5.49371	-5.74825	-5.70491	-0.880422	-0.546392	0.214271	-0.468124	2.15392	2.54041	2.19335	0.850917	0.0603209	0.249488
P05362	Intercellular adhesion molecule 1 OS=Homo sapiens OX=9606 GN=ICAM1 PE=1 SV=2	ICAM1		-6.79793	0.663825	0.5881	0.937488	-2.11133	0.422838	0.768983	-6.70983	1.1719	1.11708	1.48751	0.489195	0.431525	0.442746
Q96SL8	Flt3-interacting zinc finger protein 1 OS=Homo sapiens OX=9606 GN=FIZ1 PE=1 SV=2	FIZ1		-6.7922	-5.61451	-5.55301	-5.86851	-6.58727	-1.24985	-2.33042	-6.57248	-1.07081	-6.2413	-1.20657	0.407615	0.368832	0.599644
Q9Y2Q9	28S ribosomal protein S28, mitochondrial OS=Homo sapiens OX=9606 GN=MRPS28 PE=1 SV=1	MRPS28		-6.72339	-1.85376	-1.84112	-2.21283	-2.5025	-1.8781	-2.49081	-6.69517	-1.64243	-2.29219	-2.48934	-5.19476	-3.03599	-2.75663
Q9UI26	Importin-11 OS=Homo sapiens OX=9606 GN=IPO11 PE=1 SV=1	IPO11		-2.09447	-2.1747	-2.40838	-3.02482	-5.39581	-3.57105	-3.78298	-0.149028	-1.41659	-2.62763	-1.62737	-6.08646	-4.18766	-4.79642
P09429	High mobility group protein B1 OS=Homo sapiens OX=9606 GN=HMGB1 PE=1 SV=3	HMGB1		-0.410114	0.506824	0.509648	1.88698	1.5304	-0.961399	-0.430417	1.10453	1.27513	2.00675	2.44982	0.680114	1.05622	0.612907
Q8TEY7	Ubiquitin carboxyl-terminal hydrolase 33 OS=Homo sapiens OX=9606 GN=USP33 PE=1 SV=2	USP33		-6.75822	-5.54387	-5.73708	-4.39385	-4.16014	-6.15384	-5.07357	-6.74623	-5.98934	-6.17592	-5.95081	-5.40612	-4.03709	-5.31107
Q8TCT9	Minor histocompatibility antigen H13 OS=Homo sapiens OX=9606 GN=HM13 PE=1 SV=1	HM13		-6.69197	0.0989255	-0.328925	0.311892	-0.488466	0.417223	0.309266	-1.22055	-0.218022	0.531005	-0.0511955	0.0828001	0.525665	0.689688
Q6P179	Endoplasmic reticulum aminopeptidase 2 OS=Homo sapiens OX=9606 GN=ERAP2 PE=1 SV=2	ERAP2		-6.71596	-2.33124	-3.06314	-2.81302	-6.67101	-6.12328	-6.24468	-6.69089	-2.92164	-3.11783	-2.76792	-6.434	-7.45111	-6.7876
Q9BXJ9	N-alpha-acetyltransferase 15, NatA auxiliary subunit OS=Homo sapiens OX=9606 GN=NAA15 PE=1 SV=1	NAA15		-6.66081	-0.499526	-1.05818	-0.810269	-6.63375	-6.05136	-5.96556	-6.50991	-0.321818	-0.401844	-0.387932	-6.43452	-6.46769	-6.37818
Q969N2	GPI transamidase component PIG-T OS=Homo sapiens OX=9606 GN=PIGT PE=1 SV=1	PIGT		-3.85813	-1.50485	-1.36877	-0.496875	0.429258	-0.552886	-1.88078	1.69601	-0.726425	-0.263987	-6.09522	-1.27513	-0.700579	-0.864414
Q13586	Stromal interaction molecule 1 OS=Homo sapiens OX=9606 GN=STIM1 PE=1 SV=3	STIM1		-6.71541	-5.55593	-5.54937	-5.81015	-0.831792	-6.05875	-5.97237	-0.324111	-6.05507	-6.14633	-6.17914	-0.482329	-0.0216738	-0.185309
Q99988	Growth/differentiation factor 15 OS=Homo sapiens OX=9606 GN=GDF15 PE=1 SV=3	GDF15		-1.01045	-5.04153	-4.23546	-3.71831	-2.38088	-1.6969	-2.82836	-6.53545	0.78004	1.1191	0.887785	0.430111	-0.575564	0.194934
Q96GC5	39S ribosomal protein L48, mitochondrial OS=Homo sapiens OX=9606 GN=MRPL48 PE=1 SV=2	MRPL48		-6.80521	-5.42965	-5.78007	-5.69795	-0.0671087	-6.05743	-6.21559	-6.61198	-1.53919	-1.46713	-0.921363	-6.36891	-6.45811	-0.823989
Q9HD33	39S ribosomal protein L47, mitochondrial OS=Homo sapiens OX=9606 GN=MRPL47 PE=1 SV=2	MRPL47		-6.54934	-0.976997	-1.55153	-1.43273	-2.17821	-2.79112	-3.78176	-6.63197	-1.18914	-1.91483	-1.51368	-6.45297	-6.31211	-6.52769
Q9BVV7	Mitochondrial import inner membrane translocase subunit Tim21 OS=Homo sapiens OX=9606 GN=TIMM21 PE=1 SV=1	TIMM21		-6.57323	-5.63541	-5.6912	-5.96352	1.62104	-6.00946	-6.11772	-6.57608	-5.79766	-6.162	-6.03434	-0.3571	0.599869	0.663662
Q8IUW5	RELT-like protein 1 OS=Homo sapiens OX=9606 GN=RELL1 PE=1 SV=1	RELL1		-6.65445	-2.38027	-1.96526	-1.37349	-0.789758	-5.99487	-2.75318	-1.90088	-0.787266	-1.43039	-2.5861	-2.4719	-1.46945	-2.00859
Q9Y388	RNA-binding motif protein, X-linked 2 OS=Homo sapiens OX=9606 GN=RBMX2 PE=1 SV=2	RBMX2		-0.756379	-3.47484	-3.51509	-3.14242	0.956644	-2.56003	-0.55546	2.81575	-3.15139	-2.42165	-6.19103	0.291374	1.52879	1.14078
Q92766	Ras-responsive element-binding protein 1 OS=Homo sapiens OX=9606 GN=RREB1 PE=1 SV=3	RREB1		-6.66413	-5.56132	-5.68375	-5.79773	-1.81824	-5.94153	-6.04093	-6.6182	-2.27737	-2.97924	-2.43723	-1.40026	-0.85968	-1.02365
P00414	Cytochrome c oxidase subunit 3 OS=Homo sapiens OX=9606 GN=MT-CO3 PE=1 SV=2	MT-CO3		-6.78267	-1.38694	-1.97766	-1.36828	5.28181	0.533489	2.30503	-1.59382	-1.56854	-1.63275	-1.10945	3.665	4.73578	4.5682
Q9Y291	28S ribosomal protein S33, mitochondrial OS=Homo sapiens OX=9606 GN=MRPS33 PE=1 SV=1	MRPS33		-6.79831	-1.35629	-1.41478	-1.19685	-2.08083	-0.0670574	-0.265315	-6.53173	-1.18869	-1.08132	-1.11974	-0.797238	-0.857254	-1.10234
O75191	Xylulose kinase OS=Homo sapiens OX=9606 GN=XYLB PE=1 SV=3	XYLB		-6.59099	-1.38033	-2.21243	-1.75265	-6.66914	-6.02084	-5.97166	-6.67911	-1.01546	-1.66824	-0.825104	-3.75125	-4.18106	-6.35231
Q9NX14	NADH dehydrogenase [ubiquinone] 1 beta subcomplex subunit 11, mitochondrial OS=Homo sapiens OX=9606 GN=NDUFB11 PE=1 SV=1	NDUFB11		-2.65253	-1.66986	-1.22856	-1.31426	4.68199	1.23326	2.0062	-0.546606	-1.30942	-0.526663	-0.383959	3.09864	3.67626	4.02054
Q96FV9	THO complex subunit 1 OS=Homo sapiens OX=9606 GN=THOC1 PE=1 SV=1	THOC1		1.00892	-5.45383	-5.55858	-5.75354	-1.38955	-1.86134	-6.01267	-6.59267	-6.05275	-6.01625	-6.00478	-0.819308	-0.973597	-0.886972
Q8NE01	Metal transporter CNNM3 OS=Homo sapiens OX=9606 GN=CNNM3 PE=1 SV=1	CNNM3		4.90511	2.74858	2.79599	4.33572	0.0269394	1.81223	1.20464	-6.64622	-5.8788	-6.03656	-1.05339	-6.33404	-2.17412	-2.72286
P62891	60S ribosomal protein L39 OS=Homo sapiens OX=9606 GN=RPL39 PE=1 SV=2	RPL39		-6.58086	-2.04342	-1.01659	-1.45023	-6.49076	-1.45824	-2.93091	-6.507	2.13233	2.96025	1.91261	-0.581037	-1.99433	-1.77378
P68036	Ubiquitin-conjugating enzyme E2 L3 OS=Homo sapiens OX=9606 GN=UBE2L3 PE=1 SV=1	UBE2L3		-6.81118	-5.60935	-5.8054	-0.51108	-6.5151	-5.93365	0.431579	-6.62511	1.31541	0.868668	1.3058	-6.35909	-6.52192	-6.35144
O43493	Trans-Golgi network integral membrane protein 2 OS=Homo sapiens OX=9606 GN=TGOLN2 PE=1 SV=4	TGOLN2		-6.65806	-0.216814	0.0294145	0.190946	0.255969	-0.975428	-0.91408	-2.16633	0.959979	1.21336	1.29647	-0.369407	0.126501	-0.26689
Q96G03	Phosphoglucomutase-2 OS=Homo sapiens OX=9606 GN=PGM2 PE=1 SV=4	PGM2		-0.00909641	-1.28606	-1.12496	-3.07548	-6.59354	-1.50134	-6.0431	-6.77014	-0.0323515	-0.713816	-0.233354	-6.47337	-6.34345	-6.36274
Q03518	Antigen peptide transporter 1 OS=Homo sapiens OX=9606 GN=TAP1 PE=1 SV=2	TAP1		-6.6745	-5.48337	-5.78195	-5.68327	-1.08029	-5.91339	-6.01121	-6.68586	-5.94235	-6.02953	-5.93412	-1.95774	-0.84396	-1.28456
Q5T5X7	BEN domain-containing protein 3 OS=Homo sapiens OX=9606 GN=BEND3 PE=1 SV=1	BEND3		-6.77331	-5.5476	-5.75211	-5.67953	-5.58381	-3.96409	-4.9147	-6.60731	-6.05365	-6.02611	-6.09548	-5.14227	-4.39324	-4.00485
Q9BQC6	Ribosomal protein 63, mitochondrial OS=Homo sapiens OX=9606 GN=MRPL57 PE=1 SV=1	MRPL57		-6.52185	-5.66728	-1.28319	-5.7548	-1.46066	-5.87691	-6.09513	-6.68574	-0.965546	-1.06289	-6.10681	-0.960307	-0.296755	-0.621
P17252	Protein kinase C alpha type OS=Homo sapiens OX=9606 GN=PRKCA PE=1 SV=4	PRKCA		-6.69024	-1.08876	-1.26508	-1.36159	-0.471166	-0.038203	0.608196	-6.59867	-0.597641	-0.356186	-0.301231	0.0484802	1.486	1.25427
O94762	ATP-dependent DNA helicase Q5 OS=Homo sapiens OX=9606 GN=RECQL5 PE=1 SV=2	RECQL5		-6.80559	-5.62239	0.633655	-1.80794	1.04301	0.406304	0.570328	-6.59926	-1.15753	-1.35478	-1.75537	-1.18603	-6.24573	-6.4377
Q9BRU9	rRNA-processing protein UTP23 homolog OS=Homo sapiens OX=9606 GN=UTP23 PE=1 SV=2	UTP23		-6.78787	-0.646441	0.157509	-0.00876992	-0.542226	-5.95653	-0.620752	-6.67733	-5.84928	-6.24399	-0.708471	1.39254	1.78646	2.5835
P22830	Ferrochelatase, mitochondrial OS=Homo sapiens OX=9606 GN=FECH PE=1 SV=2	FECH		-6.80935	-0.344437	0.275541	0.265875	-6.6055	-6.1465	-5.98839	-6.78782	-0.580745	-5.99834	-6.1201	-6.32948	-6.27557	-6.58587
Q5TC63	Growth hormone-regulated TBC protein 1 OS=Homo sapiens OX=9606 GN=GRTP1 PE=1 SV=4	GRTP1		-6.53246	-5.44459	-5.66503	-5.80936	0.107284	-0.976288	-1.76731	-6.61162	-5.76594	-6.18782	-6.11196	-0.147076	0.726435	0.0403778
Q01469	Fatty acid-binding protein 5 OS=Homo sapiens OX=9606 GN=FABP5 PE=1 SV=3	FABP5		-0.267077	0.0858421	0.437309	0.355962	-6.5973	-0.310883	-6.09189	-0.137291	-0.0962521	0.433286	1.51464	-2.03268	-1.88515	-1.15753
Q15528	Mediator of RNA polymerase II transcription subunit 22 OS=Homo sapiens OX=9606 GN=MED22 PE=1 SV=2	MED22		-6.6787	-5.63434	-5.57484	-5.90118	2.00163	0.924134	0.87335	-6.66131	-6.05497	-6.1093	-6.19574	-6.47178	0.823587	0.691232
Q92796	Disks large homolog 3 OS=Homo sapiens OX=9606 GN=DLG3 PE=1 SV=2	DLG3		-6.80428	-5.54741	-5.67247	-5.92518	-6.64642	-6.06659	-5.97687	-6.79783	0.504415	0.609537	0.471676	-0.501134	-0.850451	-0.834851
Q16204	Coiled-coil domain-containing protein 6 OS=Homo sapiens OX=9606 GN=CCDC6 PE=1 SV=2	CCDC6		-6.58085	-0.25987	0.0480066	-0.336341	-3.76759	-3.11578	-5.99107	-6.77439	-0.10115	-1.04098	-0.352081	-3.6214	-3.10505	-3.33587
P16220	Cyclic AMP-responsive element-binding protein 1 OS=Homo sapiens OX=9606 GN=CREB1 PE=1 SV=3	CREB1		-6.72268	-5.60952	-5.77985	-5.72033	0.424806	-0.307089	-2.66149	-6.67274	0.712461	1.04345	0.871324	2.72841	2.2935	2.68299
Q8WZ42	Titin OS=Homo sapiens OX=9606 GN=TTN PE=1 SV=4	TTN		0.766449	-1.81278	-1.39016	-5.90637	1.84564	-0.207702	-0.177055	-6.67431	-1.51151	0.255112	-0.369728	0.0731258	1.14476	1.12628
Q9UH17	DNA dC->dU-editing enzyme APOBEC-3B OS=Homo sapiens OX=9606 GN=APOBEC3B PE=1 SV=1	APOBEC3B		-1.72679	-2.62767	-5.68594	-5.76464	-0.616053	-0.218993	-0.739701	-6.59593	-5.783	-6.136	-6.12306	-2.53061	-2.22396	-2.66459
Q9Y6M5	Zinc transporter 1 OS=Homo sapiens OX=9606 GN=SLC30A1 PE=1 SV=3	SLC30A1		4.10351	1.76023	-5.54769	-5.9363	-0.252873	-6.07371	-6.1807	-6.74297	-0.753097	-2.62267	-1.86489	-6.57417	-0.713935	-0.737121
Q15326	Zinc finger MYND domain-containing protein 11 OS=Homo sapiens OX=9606 GN=ZMYND11 PE=1 SV=2	ZMYND11		-6.64967	-5.44398	-5.83563	-5.88315	-0.0319881	-1.51036	-1.23411	-6.61875	-6.02475	-6.08858	-6.08268	-0.281011	0.220687	0.0882583
P26038	Moesin OS=Homo sapiens OX=9606 GN=MSN PE=1 SV=3	MSN		-0.565408	-1.89607	-1.85587	-5.73918	-6.64797	-6.0421	-6.15172	2.04963	-2.70052	-2.10201	-2.42816	-2.04401	-1.29606	-1.24402
Q9UKG1	DCC-interacting protein 13-alpha OS=Homo sapiens OX=9606 GN=APPL1 PE=1 SV=1	APPL1		-1.83331	-1.36198	-1.92604	-1.94251	-4.93285	-3.22743	-3.65745	-2.27429	-1.44119	-2.39279	-2.06708	-6.49651	-4.96651	-4.90329
Q14CX7	N-alpha-acetyltransferase 25, NatB auxiliary subunit OS=Homo sapiens OX=9606 GN=NAA25 PE=1 SV=1	NAA25		-6.54149	-5.61156	-5.54277	-5.74718	-6.68116	-6.06424	-3.35724	-6.68108	-1.02889	-2.28118	-2.22494	-6.52392	-6.2662	-6.45806
O60610	Protein diaphanous homolog 1 OS=Homo sapiens OX=9606 GN=DIAPH1 PE=1 SV=2	DIAPH1		-6.62082	-1.99537	-3.09675	-3.04337	-6.697	-5.88766	-5.96478	-6.76632	-5.91745	-6.07781	-6.13795	-6.4652	-4.93793	-6.50803
O75915	PRA1 family protein 3 OS=Homo sapiens OX=9606 GN=ARL6IP5 PE=1 SV=1	ARL6IP5		-6.79565	-5.68216	-5.49252	-4.5774	-4.15674	-5.96963	-6.23869	-6.54631	-3.89816	-5.80812	-5.80784	-6.37541	-4.87976	-6.22367
Q96K19	E3 ubiquitin-protein ligase RNF170 OS=Homo sapiens OX=9606 GN=RNF170 PE=1 SV=2	RNF170		-6.69723	-5.51671	-5.61435	-5.87922	-1.78792	-5.98681	-5.97039	-6.75439	-5.94614	-6.28165	-6.07536	-2.90034	-1.69629	-2.09516
P36268	Inactive glutathione hydrolase 2 OS=Homo sapiens OX=9606 GN=GGT2 PE=1 SV=3	GGT2P		-6.65617	-1.11601	-0.681677	-0.913409	-0.952127	-5.88374	-2.39614	-6.72968	-0.0798343	-0.27418	-0.103732	-2.15682	-1.17852	-1.14527
O43929	Origin recognition complex subunit 4 OS=Homo sapiens OX=9606 GN=ORC4 PE=1 SV=2	ORC4		1.72251	-2.29305	-2.94978	-3.35017	-2.94979	-0.802318	-1.02229	-6.70147	-1.09753	-2.33199	-2.06969	-0.529138	-0.613266	-0.331719
Q96S52	GPI transamidase component PIG-S OS=Homo sapiens OX=9606 GN=PIGS PE=1 SV=3	PIGS		-6.67641	-1.2569	-1.86535	-2.33289	1.13934	-1.73122	-1.65659	-6.62568	-1.97007	-2.61194	-2.68689	-1.06039	-0.300639	-0.554306
Q8IUR7	Armadillo repeat-containing protein 8 OS=Homo sapiens OX=9606 GN=ARMC8 PE=1 SV=2	ARMC8		-6.67853	-5.4936	-5.80421	-5.90966	-6.67957	-5.97102	-6.14976	-6.62433	-5.87621	-5.98939	-6.02369	-6.4217	-6.4272	-6.2879
Q3LFD5	Putative ubiquitin carboxyl-terminal hydrolase 41 OS=Homo sapiens OX=9606 GN=USP41 PE=1 SV=2			-4.84285	-4.80951	-5.7763	-4.79749	-3.91486	-3.40232	-3.49078	-1.06165	-4.17988	-4.27308	-4.57863	-4.01076	-4.33712	-3.99492
P54253	Ataxin-1 OS=Homo sapiens OX=9606 GN=ATXN1 PE=1 SV=2	ATXN1		-6.73195	-5.43193	-5.55822	-5.94416	1.1443	-5.87029	-1.53739	-1.06698	-5.77318	-6.18251	-4.01794	-0.228576	1.34975	1.68427
P56134	ATP synthase subunit f, mitochondrial OS=Homo sapiens OX=9606 GN=ATP5MF PE=1 SV=3	ATP5MF		-6.63853	-5.49936	-2.94585	-5.95962	-0.120922	-6.12728	-3.466	-6.51801	-2.85849	-2.73703	-3.19269	-6.36067	-6.33259	-6.57227
O75608	Acyl-protein thioesterase 1 OS=Homo sapiens OX=9606 GN=LYPLA1 PE=1 SV=1	LYPLA1		-6.57856	0.533737	-5.81249	0.432101	-6.5624	-6.03627	-6.12364	-6.73471	1.15908	1.19998	0.988796	-6.44328	-6.41478	-6.47588
Q9UIA9	Exportin-7 OS=Homo sapiens OX=9606 GN=XPO7 PE=1 SV=3	XPO7		-6.78733	-1.09953	-5.74415	-0.362825	-6.62012	-0.268513	-1.43122	-6.53221	-0.191424	-0.466818	-0.531251	-1.47963	-2.19731	-2.06932
Q15363	Transmembrane emp24 domain-containing protein 2 OS=Homo sapiens OX=9606 GN=TMED2 PE=1 SV=1	TMED2		-1.91828	0.00452923	-0.196559	0.459926	-1.44255	-1.05422	-0.52342	-0.266858	0.332202	0.940913	0.676132	-0.113765	0.423523	0.305389
Q9BWD1	Acetyl-CoA acetyltransferase, cytosolic OS=Homo sapiens OX=9606 GN=ACAT2 PE=1 SV=2	ACAT2		-6.67092	-0.730348	-0.658933	0.307743	-3.22802	-6.00808	-6.16686	-6.54462	-0.207019	0.0370359	1.05809	-2.13939	-2.11189	-2.35731
Q6JQN1	Acyl-CoA dehydrogenase family member 10 OS=Homo sapiens OX=9606 GN=ACAD10 PE=1 SV=1	ACAD10		-6.72182	-3.71032	-5.62956	-5.8432	-2.89917	-2.38507	-3.10526	-6.63755	-3.90862	-4.52241	-6.09404	-6.47857	-6.26246	-6.49515
Q16630	Cleavage and polyadenylation specificity factor subunit 6 OS=Homo sapiens OX=9606 GN=CPSF6 PE=1 SV=2	CPSF6		-6.77875	0.574694	0.847087	0.810129	-0.494831	2.57269	2.28252	-6.67112	-0.086021	-0.0689175	-0.297768	1.04823	0.711412	0.332372
P13473	Lysosome-associated membrane glycoprotein 2 OS=Homo sapiens OX=9606 GN=LAMP2 PE=1 SV=2	LAMP2		-1.90736	-1.26807	-0.739044	-0.880169	-3.05295	-4.58798	-4.69168	0.00543505	-0.92141	-0.0538142	-0.0665596	-4.00937	-3.31633	-3.53287
Q9Y6A9	Signal peptidase complex subunit 1 OS=Homo sapiens OX=9606 GN=SPCS1 PE=1 SV=5	SPCS1		-6.56848	-0.446287	-1.11129	-1.1121	3.6143	-5.92737	1.30465	0.419234	-0.952979	-1.47929	-1.57172	1.31987	2.3251	2.03715
Q8TCC3	39S ribosomal protein L30, mitochondrial OS=Homo sapiens OX=9606 GN=MRPL30 PE=1 SV=1	MRPL30		-6.80172	-5.49124	-5.77716	-5.76678	-0.498028	-1.96	-1.5063	-2.8006	0.633342	0.924853	0.513431	0.565587	0.83362	0.955629
P62310	U6 snRNA-associated Sm-like protein LSm3 OS=Homo sapiens OX=9606 GN=LSM3 PE=1 SV=2	LSM3		-6.63709	-1.83642	-0.530167	-0.684216	-6.63923	-0.752704	-6.16172	0.655452	-1.21081	-1.55787	-0.169081	0.708192	-6.44101	-1.02584
Q8NBP7	Proprotein convertase subtilisin/kexin type 9 OS=Homo sapiens OX=9606 GN=PCSK9 PE=1 SV=3	PCSK9		-6.5285	-0.939372	-0.487736	-0.640395	-3.08765	-0.951205	-2.14689	-6.58783	-2.35489	-2.39836	-3.1976	-2.99439	-3.76411	-6.30325
Q7Z7A3	Cytoplasmic tRNA 2-thiolation protein 1 OS=Homo sapiens OX=9606 GN=CTU1 PE=1 SV=1	CTU1		-6.68188	-2.87204	-2.92741	-2.91792	-6.75542	-5.99169	-6.08247	-6.73478	-6.00611	-6.07536	-6.13454	-5.34048	-6.54481	-6.3771
P21281	V-type proton ATPase subunit B, brain isoform OS=Homo sapiens OX=9606 GN=ATP6V1B2 PE=1 SV=3	ATP6V1B2		0.206885	0.179251	0.454429	0.27492	-2.07331	-0.62494	-1.13792	0.418872	1.28474	1.3255	1.50331	-0.369249	-0.591662	-0.55216
Q9BRR6	ADP-dependent glucokinase OS=Homo sapiens OX=9606 GN=ADPGK PE=1 SV=1	ADPGK		-6.81854	-2.19035	-2.31387	-2.93545	-1.96123	-4.11638	-3.74671	-6.65785	-3.54826	-4.37995	-4.48603	-5.45615	-5.03736	-5.20481
Q8TBB1	E3 ubiquitin-protein ligase LNX OS=Homo sapiens OX=9606 GN=LNX1 PE=1 SV=1	LNX1		-6.54315	-3.65653	-3.80371	-4.50761	-6.5941	-4.49212	-5.52459	-6.50735	-1.54134	-2.57717	-2.77067	-4.69907	-5.01563	-4.15073
Q15058	Kinesin-like protein KIF14 OS=Homo sapiens OX=9606 GN=KIF14 PE=1 SV=1	KIF14		-6.53573	-5.4688	-3.01997	-5.88864	-2.46891	-0.1232	-0.874132	-6.562	-3.12347	-3.09086	-3.48987	-2.0502	-1.10518	-6.40861
O15031	Plexin-B2 OS=Homo sapiens OX=9606 GN=PLXNB2 PE=1 SV=3	PLXNB2		-4.46823	-2.51941	-2.75872	-3.4876	-7.05776	-3.87167	-4.74753	-1.97494	-2.26682	-3.19393	-2.45648	-6.94853	-4.84725	-4.35849
Q5JTZ9	Alanine--tRNA ligase, mitochondrial OS=Homo sapiens OX=9606 GN=AARS2 PE=1 SV=1	AARS2		-6.68736	-3.25388	-2.65341	-3.78631	-6.92873	-4.00294	-6.17801	-6.51605	-3.91817	-3.95615	-4.02851	-7.0238	-6.77526	-6.43708
Q7L3T8	Probable proline--tRNA ligase, mitochondrial OS=Homo sapiens OX=9606 GN=PARS2 PE=1 SV=1	PARS2		-6.60728	-0.536739	0.0417858	-0.247477	-6.5862	-1.14057	-2.16038	-6.69125	0.0937378	-0.530684	-0.418003	-6.47683	-6.31683	-6.4095
Q8N2K0	Lysophosphatidylserine lipase ABHD12 OS=Homo sapiens OX=9606 GN=ABHD12 PE=1 SV=2	ABHD12		-6.67238	-0.350975	-1.22701	-1.25776	-2.22293	-1.51666	-1.41862	-6.72459	-0.816723	-1.36428	-0.974774	-2.28477	-1.01005	-1.52172
Q13144	Translation initiation factor eIF-2B subunit epsilon OS=Homo sapiens OX=9606 GN=EIF2B5 PE=1 SV=3	EIF2B5		-1.56062	-1.8692	-1.83653	-1.83517	-6.56449	-2.84547	-4.00029	-6.68061	-1.87293	-2.34457	-2.63191	-5.13103	-5.68332	-5.03005
Q9ULZ3	Apoptosis-associated speck-like protein containing a CARD OS=Homo sapiens OX=9606 GN=PYCARD PE=1 SV=2	PYCARD		-6.63797	-2.96791	-2.74285	-2.12552	-6.48311	-4.50651	-5.59036	-6.57509	-1.89452	-2.42377	-1.16844	-6.5881	-6.44493	-6.38293
Q5VTU8	ATP synthase subunit epsilon-like protein, mitochondrial OS=Homo sapiens OX=9606 GN=ATP5F1EP2 PE=1 SV=1	ATP5F1EP2		1.16929	1.44924	1.20014	1.88663	-1.89157	0.324004	-0.452218	1.75994	2.46519	2.46466	2.45014	1.47966	0.369276	0.761125
Q9H0U6	39S ribosomal protein L18, mitochondrial OS=Homo sapiens OX=9606 GN=MRPL18 PE=1 SV=1	MRPL18		-6.621	-0.892657	-1.15762	-0.874875	2.51644	-0.939619	-0.461095	-1.61961	-0.162062	-0.226604	-0.351758	0.710914	1.42757	1.36066
P51003	Poly(A) polymerase alpha OS=Homo sapiens OX=9606 GN=PAPOLA PE=1 SV=4	PAPOLA		-2.84898	-2.82744	-3.38559	-2.95322	-4.67372	-4.54207	-5.8449	-6.50291	-3.03453	-4.1412	-3.96243	-6.32458	-6.38091	-6.48861
Q8WUY1	Protein THEM6 OS=Homo sapiens OX=9606 GN=THEM6 PE=1 SV=2	THEM6		-6.65239	0.866453	0.811851	1.27055	0.701926	-0.0986298	-0.306431	-6.79115	1.41377	1.38488	1.20341	-0.399005	-0.33974	-0.0513057
O15164	Transcription intermediary factor 1-alpha OS=Homo sapiens OX=9606 GN=TRIM24 PE=1 SV=3	TRIM24		-6.64019	-1.13709	-0.700198	-0.930927	-2.45885	-2.83751	-3.63792	-6.51647	-2.93354	-3.0393	-3.15467	-3.68388	-3.95039	-4.27906
Q14686	Nuclear receptor coactivator 6 OS=Homo sapiens OX=9606 GN=NCOA6 PE=1 SV=3	NCOA6		-6.62786	-1.80072	-1.34046	-1.799	-0.586663	1.3413	1.11831	-0.387286	-5.79428	-6.25993	-6.05205	-6.59787	-6.44158	-6.31418
O14925	Mitochondrial import inner membrane translocase subunit Tim23 OS=Homo sapiens OX=9606 GN=TIMM23 PE=1 SV=1	TIMM23		-6.75174	-5.67258	-5.66915	-5.69474	0.444959	-5.90575	-2.3072	-6.51987	0.183336	0.0984665	-0.219917	-6.34653	-6.31648	-6.51056
P41208	Centrin-2 OS=Homo sapiens OX=9606 GN=CETN2 PE=1 SV=1	CETN2		-6.66671	-2.1257	-5.55998	-1.64699	-0.343692	-0.977334	-0.619203	-6.60582	-6.00857	-6.21479	-6.12242	-0.205968	-1.09731	-1.12412
Q8N6H7	ADP-ribosylation factor GTPase-activating protein 2 OS=Homo sapiens OX=9606 GN=ARFGAP2 PE=1 SV=1	ARFGAP2		-6.71471	-1.26186	-1.66882	-1.67555	-0.0352017	-2.89555	-6.19729	-6.79246	-0.769948	-1.79758	-0.978617	-2.55644	-6.47109	-6.58083
Q9UHQ9	NADH-cytochrome b5 reductase 1 OS=Homo sapiens OX=9606 GN=CYB5R1 PE=1 SV=1	CYB5R1		-6.56624	-5.68086	-5.65896	-5.85083	0.41245	-1.91485	-2.21532	-6.70948	-3.98431	-6.10502	-6.18326	-2.40091	-1.00519	-1.46975
Q9BV20	Methylthioribose-1-phosphate isomerase OS=Homo sapiens OX=9606 GN=MRI1 PE=1 SV=1	MRI1		-6.75184	-1.54499	-1.81556	-1.70393	-6.54799	-6.08004	-3.88786	-3.65486	-1.2529	-1.44173	-1.80566	-6.56405	-6.48307	-6.33964
Q9Y5B6	PAX3- and PAX7-binding protein 1 OS=Homo sapiens OX=9606 GN=PAXBP1 PE=1 SV=2	PAXBP1		-6.53817	-5.68528	-5.67455	-5.87365	-1.63763	-1.08346	-1.17764	-3.09719	-5.85898	-6.2519	-6.04827	-0.904833	-1.79603	-1.6769
P23193	Transcription elongation factor A protein 1 OS=Homo sapiens OX=9606 GN=TCEA1 PE=1 SV=2	TCEA1		-1.3424	-0.93093	-0.713988	-0.323517	-3.39567	-1.48104	-1.22008	-0.102209	0.261242	0.524887	0.925283	-0.339931	-0.935209	-0.994513
P02652	Apolipoprotein A-II OS=Homo sapiens OX=9606 GN=APOA2 PE=1 SV=1	APOA2		-6.73691	-0.488015	-0.358067	0.432023	-1.45754	-1.21569	-0.931213	1.05836	0.0780522	0.599196	0.514305	-6.34174	-1.90429	-6.56489
Q13596	Sorting nexin-1 OS=Homo sapiens OX=9606 GN=SNX1 PE=1 SV=3	SNX1		0.0493391	-0.938345	-0.568843	-0.984688	-6.58334	-1.39619	-2.12787	-6.59839	-0.992786	-1.46923	-1.32155	-3.44233	-6.43664	-4.19791
P62306	Small nuclear ribonucleoprotein F OS=Homo sapiens OX=9606 GN=SNRPF PE=1 SV=1	SNRPF		1.18104	0.243086	0.511279	0.71402	4.33862	3.31858	3.24242	-6.63292	-0.37784	0.126579	0.258453	2.86411	2.26105	1.7002
Q9UGN5	Poly [ADP-ribose] polymerase 2 OS=Homo sapiens OX=9606 GN=PARP2 PE=1 SV=2	PARP2		-6.75373	-5.64002	-5.83809	-5.70295	4.01921	1.31604	2.40981	-6.60101	0.178508	0.0435584	-0.353395	2.84439	3.61515	2.08035
Q9UBB9	Tuftelin-interacting protein 11 OS=Homo sapiens OX=9606 GN=TFIP11 PE=1 SV=1	TFIP11		-6.5256	-5.65953	-5.62851	-5.76815	-0.721869	-1.59023	-1.41114	-6.62042	-2.35167	-6.20361	-5.9727	-1.21317	-1.58094	-1.47602
Q96JM7	Lethal(3)malignant brain tumor-like protein 3 OS=Homo sapiens OX=9606 GN=L3MBTL3 PE=1 SV=2	L3MBTL3		-6.68809	-2.3016	-5.82263	-5.83755	-6.57738	-1.55573	-1.21465	-6.71751	-6.03084	-6.11497	-5.93176	-0.547507	-1.38786	-1.03909
Q96CN7	Isochorismatase domain-containing protein 1 OS=Homo sapiens OX=9606 GN=ISOC1 PE=1 SV=3	ISOC1		0.980363	-1.04631	-0.842479	-0.574694	-1.3612	-1.40752	-2.69726	-6.72876	-0.670783	-1.1841	-0.533762	-6.57995	-6.4115	-6.38351
A2RUB1	Meiosis-specific coiled-coil domain-containing protein MEIOC OS=Homo sapiens OX=9606 GN=MEIOC PE=2 SV=3	MEIOC		-6.63625	-0.212133	-0.246028	-1.5132	-6.75712	1.38109	2.31902	-6.56267	-0.833153	-0.573237	-0.51175	2.5794	0.265062	0.994887
Q96EC8	Protein YIPF6 OS=Homo sapiens OX=9606 GN=YIPF6 PE=1 SV=2	YIPF6		-6.53583	-5.63659	-5.72623	-5.69642	0.780895	-6.02183	-5.97112	-6.69813	-0.744455	-0.684831	-1.90507	-1.00651	-0.420853	-0.927317
O15260	Surfeit locus protein 4 OS=Homo sapiens OX=9606 GN=SURF4 PE=1 SV=3	SURF4		-6.69921	-2.92353	-2.55342	-3.18079	-4.62109	-3.94849	-4.43904	-6.51736	-2.51636	-3.11477	-2.92589	-4.87238	-3.7333	-3.57295
P06703	Protein S100-A6 OS=Homo sapiens OX=9606 GN=S100A6 PE=1 SV=1	S100A6		-6.67256	2.33961	2.73493	3.10653	-1.08502	-2.62967	-1.79104	4.64714	3.35947	3.4762	3.73975	-1.18845	-0.809917	-0.871384
Q9H8T0	AKT-interacting protein OS=Homo sapiens OX=9606 GN=AKTIP PE=1 SV=1	AKTIP		-6.53138	-4.08241	-4.52698	-4.65059	-5.01664	-6.02854	-6.3919	-6.73312	-3.66925	-3.98222	-4.08108	-7.27934	-5.73645	-5.69648
P56378	ATP synthase subunit ATP5MJ, mitochondrial OS=Homo sapiens OX=9606 GN=ATP5MJ PE=1 SV=1	ATP5MJ		-2.20651	0.884026	1.28367	1.08545	-0.0476134	-0.192528	-1.36799	-0.645364	0.937388	1.69149	1.3387	0.0860879	-0.0575558	-0.319445
Q96A65	Exocyst complex component 4 OS=Homo sapiens OX=9606 GN=EXOC4 PE=1 SV=1	EXOC4		-6.60299	-2.24495	-2.62744	-2.88256	-6.61811	-2.96927	-2.94215	-6.66287	-2.54742	-3.41894	-3.89328	-6.38955	-4.40195	-3.593
Q15262	Receptor-type tyrosine-protein phosphatase kappa OS=Homo sapiens OX=9606 GN=PTPRK PE=1 SV=2	PTPRK		-6.57291	-1.83493	-5.60119	-5.8169	-0.171201	-6.09845	-6.22799	-6.55067	-5.87102	-6.26133	-5.95228	-6.55897	-6.54171	-6.54077
O94887	FERM, ARHGEF and pleckstrin domain-containing protein 2 OS=Homo sapiens OX=9606 GN=FARP2 PE=1 SV=3	FARP2		0.71137	-0.897851	-5.74414	-5.7431	0.0781488	-1.72315	-6.07912	-6.71105	-2.26458	-2.72179	-2.10134	-6.47647	-6.30322	-6.29266
Q9Y696	Chloride intracellular channel protein 4 OS=Homo sapiens OX=9606 GN=CLIC4 PE=1 SV=4	CLIC4		0.856087	0.309627	0.176116	0.743026	-6.59663	-2.21795	-2.65417	0.62474	0.991878	0.87574	1.06128	-6.55417	-6.53896	-6.57252
Q96PU8	Protein quaking OS=Homo sapiens OX=9606 GN=QKI PE=1 SV=1	QKI		-6.57738	-0.97627	-0.35497	-2.55401	-2.52277	-1.75921	-3.3071	-0.70134	-1.84386	-1.84354	-2.10296	-2.49021	-2.78862	-6.40727
P26358	DNA (cytosine-5)-methyltransferase 1 OS=Homo sapiens OX=9606 GN=DNMT1 PE=1 SV=2	DNMT1		-2.06349	-2.72974	-3.20333	-3.35115	-6.7125	-3.29448	-3.47979	-6.72911	-2.07772	-3.04875	-3.0963	-3.27237	-3.35962	-3.02393
Q15631	Translin OS=Homo sapiens OX=9606 GN=TSN PE=1 SV=1	TSN		-6.71986	-0.296167	-0.26987	0.39413	-6.46524	-6.04751	-6.08089	-6.7796	1.27454	1.50496	1.33565	-6.39081	-6.26709	-6.40363
Q9C0H9	SRC kinase signaling inhibitor 1 OS=Homo sapiens OX=9606 GN=SRCIN1 PE=1 SV=4	SRCIN1		-6.68096	-5.47712	-5.69608	-5.67214	-0.798215	-2.31075	-2.61898	-3.36592	-5.2239	-4.36532	-4.50126	-2.83476	-2.7102	-3.34664
Q00688	Peptidyl-prolyl cis-trans isomerase FKBP3 OS=Homo sapiens OX=9606 GN=FKBP3 PE=1 SV=1	FKBP3		-6.77004	-1.77478	-0.610357	-0.793689	-6.69361	-5.89096	-1.87725	-6.7571	-1.05545	-0.340179	0.293998	-1.54234	-1.49271	-2.90218
P08697	Alpha-2-antiplasmin OS=Homo sapiens OX=9606 GN=SERPINF2 PE=1 SV=3	SERPINF2		5.67828	2.84549	3.05413	3.16343	0.0303408	2.41544	1.33451	0.453016	-0.379806	-0.0400613	-0.140865	0.341392	0.457344	0.503862
P38435	Vitamin K-dependent gamma-carboxylase OS=Homo sapiens OX=9606 GN=GGCX PE=1 SV=2	GGCX		-6.61011	-5.58077	-5.66007	-5.86027	1.47317	-6.13059	-6.11202	-1.25649	0.595095	0.910746	0.777792	0.0425573	0.535448	0.044738
P80297	Metallothionein-1X OS=Homo sapiens OX=9606 GN=MT1X PE=1 SV=1	MT1X		-6.58546	-0.0175987	1.07949	0.6637	-6.54857	-2.85681	-2.23888	0.328023	2.578	2.70424	3.40435	-1.65377	-1.44388	-1.72268
P19388	DNA-directed RNA polymerases I, II, and III subunit RPABC1 OS=Homo sapiens OX=9606 GN=POLR2E PE=1 SV=4	POLR2E		-0.478256	0.639293	0.788688	0.849492	-3.79113	1.32211	1.14968	-1.72621	-1.11514	-1.56179	-1.2408	0.42303	0.51063	-6.30645
Q2QGD7	Zinc finger protein ZXDC OS=Homo sapiens OX=9606 GN=ZXDC PE=1 SV=2	ZXDC		-6.60066	-5.4754	-4.41046	-5.75084	-3.69201	-5.87982	-3.77945	-6.68868	-4.30176	-3.26922	-3.65836	-0.951382	-0.57384	-0.463081
P11171	Protein 4.1 OS=Homo sapiens OX=9606 GN=EPB41 PE=1 SV=4	EPB41		-6.70911	-5.46801	-5.6116	-5.82648	-0.169176	-5.92206	-6.14585	-6.58472	-6.04865	-6.04408	-5.98467	-0.706896	-1.02503	-1.32778
Q9Y223	Bifunctional UDP-N-acetylglucosamine 2-epimerase/N-acetylmannosamine kinase OS=Homo sapiens OX=9606 GN=GNE PE=1 SV=1	GNE		-6.76915	-1.24353	-1.90209	-1.53323	-5.31544	-5.8871	-6.15581	-6.62495	-1.23964	-1.38953	-1.46429	-3.85693	-3.18509	-3.48267
P00747	Plasminogen OS=Homo sapiens OX=9606 GN=PLG PE=1 SV=2	PLG		4.3612	1.99295	2.48836	2.52468	-6.55366	1.9354	0.735182	-6.49964	-4.64665	-6.11441	-3.14385	-6.38282	-6.26719	-4.02891
P20585	DNA mismatch repair protein Msh3 OS=Homo sapiens OX=9606 GN=MSH3 PE=1 SV=4	MSH3		-6.54141	-2.50482	-2.89139	-3.04094	-2.52924	-2.05812	-2.46593	-6.61439	-1.50023	-2.81332	-2.06483	-6.38198	-6.54215	-1.68278
Q01201	Transcription factor RelB OS=Homo sapiens OX=9606 GN=RELB PE=1 SV=2	RELB		-6.79766	-5.71135	-5.7262	-5.95592	2.37786	-1.39732	-1.16286	-6.65206	-5.91503	-6.27832	-6.18966	-1.14293	-0.692795	-1.23919
Q5TGY3	AT-hook DNA-binding motif-containing protein 1 OS=Homo sapiens OX=9606 GN=AHDC1 PE=1 SV=1	AHDC1		-6.5745	-0.170261	-0.101601	-0.464288	-2.64678	-0.101993	-0.469318	-6.5554	-2.34869	-2.82121	-2.90067	-6.33414	-6.27904	-6.34312
P16298	Serine/threonine-protein phosphatase 2B catalytic subunit beta isoform OS=Homo sapiens OX=9606 GN=PPP3CB PE=1 SV=2	PPP3CB		-6.78874	-0.596363	-5.70817	-0.519642	-6.57737	-5.95049	-1.85861	-1.99513	-0.337707	-0.723464	-0.690032	-2.84724	-2.90923	-3.06786
P46459	Vesicle-fusing ATPase OS=Homo sapiens OX=9606 GN=NSF PE=1 SV=3	NSF		-6.6267	-0.0248992	0.291454	0.602099	-0.992127	0.248002	0.0728666	-2.82049	0.505743	0.377539	0.159395	0.0893412	0.0596399	-0.0475843
Q14166	Tubulin--tyrosine ligase-like protein 12 OS=Homo sapiens OX=9606 GN=TTLL12 PE=1 SV=2	TTLL12		-6.74136	0.762603	0.458386	0.609109	-6.72102	-5.86638	-2.32634	-6.50428	1.30466	0.503149	0.852033	-1.73407	-1.73064	-2.41081
O43395	U4/U6 small nuclear ribonucleoprotein Prp3 OS=Homo sapiens OX=9606 GN=PRPF3 PE=1 SV=2	PRPF3		-6.55165	-0.668277	-0.665392	-0.333921	-0.651441	-0.455176	-0.619059	-6.76186	-5.7831	-6.21711	-6.15276	-0.244653	-0.578592	-0.513648
P12830	Cadherin-1 OS=Homo sapiens OX=9606 GN=CDH1 PE=1 SV=3	CDH1		-2.40324	-3.44315	-3.5709	-3.88406	-3.101	-3.85191	-6.01903	-6.69103	-5.88199	-6.15491	-6.18156	-5.47798	-5.88756	-6.38292
Q9Y2X7	ARF GTPase-activating protein GIT1 OS=Homo sapiens OX=9606 GN=GIT1 PE=1 SV=2	GIT1		-6.54317	-1.5563	-1.31417	-1.04001	-6.58894	-5.86666	-6.18318	-6.66461	-2.69945	-2.34215	-2.50317	-3.51912	-6.32657	-3.57275
Q6UX53	Methyltransferase-like protein 7B OS=Homo sapiens OX=9606 GN=METTL7B PE=1 SV=2	TMT1B		-6.75548	0.258106	0.599664	1.06042	-3.95098	-0.375024	-0.0310768	-6.74071	0.802672	0.947428	0.70233	0.145974	0.268752	0.10943
Q9NWS8	Required for meiotic nuclear division protein 1 homolog OS=Homo sapiens OX=9606 GN=RMND1 PE=1 SV=2	RMND1		-6.6968	-5.6408	-5.83408	-5.78616	1.68164	-0.830704	-0.0789008	-6.53497	-5.91869	-5.99979	-6.11829	1.19713	1.55253	1.77162
Q7RTS1	Class A basic helix-loop-helix protein 15 OS=Homo sapiens OX=9606 GN=BHLHA15 PE=1 SV=1	BHLHA15		-6.62979	-5.43021	-5.74576	-5.88847	-0.156291	-6.00339	-6.01033	-6.66722	-5.95914	-6.20381	-6.0361	-6.52584	-6.38486	-6.54902
A6NFN3	RNA binding protein fox-1 homolog 3 OS=Homo sapiens OX=9606 GN=RBFOX3 PE=2 SV=4	RBFOX3		-0.526709	-0.482525	-0.149573	-0.112078	-6.75413	0.824647	0.617883	2.30203	-2.20451	-2.23002	-2.25781	-1.13124	-2.33101	-2.26537
Q6PJT7	Zinc finger CCCH domain-containing protein 14 OS=Homo sapiens OX=9606 GN=ZC3H14 PE=1 SV=1	ZC3H14		-6.61847	-5.48219	-5.58145	-5.74001	-1.38265	-3.11543	-3.0397	-6.51729	-5.94741	-5.98669	-6.07851	-1.86369	-2.65514	-2.6376
Q9H5N1	Rab GTPase-binding effector protein 2 OS=Homo sapiens OX=9606 GN=RABEP2 PE=1 SV=2	RABEP2		-0.36379	-2.09083	-1.20985	-5.96937	0.248258	-1.52146	-1.75933	-0.553371	-0.327389	-0.486457	-0.677785	-1.96467	-1.97247	-2.36061
Q9NQT5	Exosome complex component RRP40 OS=Homo sapiens OX=9606 GN=EXOSC3 PE=1 SV=3	EXOSC3		-6.6776	-5.44062	-5.78068	-5.89245	-2.41468	-1.5576	-2.28379	-2.72415	-2.04576	-6.13782	-2.47143	-0.883148	-2.10321	-1.55687
Q9NY33	Dipeptidyl peptidase 3 OS=Homo sapiens OX=9606 GN=DPP3 PE=1 SV=2	DPP3		-6.76683	-2.00545	-0.0544564	-5.94194	-6.72728	-3.44707	-6.09303	-1.73907	-0.39516	-0.292605	-0.361957	-1.91834	-6.4735	-6.47657
Q08554	Desmocollin-1 OS=Homo sapiens OX=9606 GN=DSC1 PE=1 SV=2	DSC1		-6.70246	-5.55573	-5.7833	-5.67711	-1.76839	-1.50002	-0.879034	2.26852	-0.61976	-6.14949	-0.688117	-1.30962	0.527379	-0.347184
Q96DZ1	Endoplasmic reticulum lectin 1 OS=Homo sapiens OX=9606 GN=ERLEC1 PE=1 SV=1	ERLEC1		-6.79689	-5.67152	-2.64968	-3.06259	-1.27532	-3.35816	-2.77202	-6.7044	-2.72934	-3.04198	-2.70106	-6.47561	-2.60108	-3.11874
Q9UG63	ATP-binding cassette sub-family F member 2 OS=Homo sapiens OX=9606 GN=ABCF2 PE=1 SV=2	ABCF2		-1.94721	-1.40394	-0.811336	-1.15866	-3.67178	-0.549148	-1.1021	-3.03002	-0.943459	-0.86158	-1.31587	-1.60672	-1.98191	-1.8765
Q9H267	Vacuolar protein sorting-associated protein 33B OS=Homo sapiens OX=9606 GN=VPS33B PE=1 SV=2	VPS33B		-6.63108	-0.698565	-0.0277978	-0.86624	-1.62968	-0.412982	-1.07686	-6.67764	-6.01515	-6.27561	-6.13605	0.365806	2.24526	0.495489
Q9NZ08	Endoplasmic reticulum aminopeptidase 1 OS=Homo sapiens OX=9606 GN=ERAP1 PE=1 SV=3	ERAP1		-6.62233	-1.117	-1.92697	-1.25018	-6.57668	-6.11342	-6.1915	-6.62548	-0.49868	-0.346735	-0.716318	-6.30777	-6.43719	-3.90274
Q03188	Centromere protein C OS=Homo sapiens OX=9606 GN=CENPC PE=1 SV=2	CENPC		-6.59241	-5.58816	-5.81974	-5.70705	-0.663258	-5.97572	-0.890493	-6.63057	-5.88495	-6.28064	-5.98186	-0.906321	-0.765466	-0.295115
Q8IWE2	Protein NOXP20 OS=Homo sapiens OX=9606 GN=FAM114A1 PE=1 SV=2	FAM114A1		-6.56679	-0.731776	-1.03475	-0.799717	-3.31466	-5.92847	-5.99935	-6.75011	-0.337982	-1.59288	-1.25844	-6.41366	-6.25147	-6.38415
Q9BUR5	MICOS complex subunit MIC26 OS=Homo sapiens OX=9606 GN=APOO PE=1 SV=1	APOO		-6.66912	-5.53681	-5.79297	-5.88125	-0.134876	-5.94186	-6.00776	-6.7297	-6.06217	-5.98434	-6.14129	-0.0251979	0.307131	0.564759
Q9Y2A7	Nck-associated protein 1 OS=Homo sapiens OX=9606 GN=NCKAP1 PE=1 SV=1	NCKAP1		-1.23739	-0.61046	-0.481061	-0.296842	-2.4567	-0.424115	-5.97411	-6.5798	-0.392466	-0.173688	-0.146919	-1.83319	-6.5215	-6.29136
Q9UGY1	Nucleolar protein 12 OS=Homo sapiens OX=9606 GN=NOL12 PE=1 SV=1	NOL12		-6.68617	-5.54489	-5.64263	-5.82717	-0.695717	-1.61264	-6.22822	-0.919325	-5.77575	-6.12843	-6.07759	-1.33008	-1.34889	-1.21513
Q9BU23	Lipase maturation factor 2 OS=Homo sapiens OX=9606 GN=LMF2 PE=1 SV=2	LMF2		-6.72507	0.419237	0.6192	0.718073	-6.59692	-0.518362	-6.18339	0.135957	0.910258	1.50949	0.924747	-6.3805	-6.40343	-6.50991
O95801	Tetratricopeptide repeat protein 4 OS=Homo sapiens OX=9606 GN=TTC4 PE=1 SV=3	TTC4		-6.79871	-1.25738	-1.9125	-1.18851	-6.48379	-4.62303	-6.0874	-6.79483	-0.803415	-1.09932	-1.12902	-4.75972	-4.70738	-6.56189
Q9NVT9	Armadillo repeat-containing protein 1 OS=Homo sapiens OX=9606 GN=ARMC1 PE=1 SV=1	ARMC1		-6.71515	-5.60908	-5.75859	-5.75402	-0.0450551	-5.89517	-6.15522	-6.66588	-5.92438	-6.01736	-1.97381	-6.38949	-6.37121	-6.51099
P13797	Plastin-3 OS=Homo sapiens OX=9606 GN=PLS3 PE=1 SV=4	PLS3		-1.16496	-1.4077	-1.86841	-1.87744	-3.38553	-1.81349	-6.13295	1.95001	-0.422764	0.0173673	-0.122604	-0.256636	-0.721301	-0.704955
Q9HC21	Mitochondrial thiamine pyrophosphate carrier OS=Homo sapiens OX=9606 GN=SLC25A19 PE=1 SV=1	SLC25A19		-6.72345	-5.6277	-5.75573	-5.8014	1.0709	-3.03334	-2.54515	-6.78063	-5.95354	-6.03207	-6.19023	-1.28359	-0.16636	-0.534872
Q13616	Cullin-1 OS=Homo sapiens OX=9606 GN=CUL1 PE=1 SV=2	CUL1		-6.60763	-0.990371	-1.11471	-1.07135	-6.59143	-2.61345	-4.24765	-6.66849	-0.778303	-1.92014	-2.07072	-3.38385	-3.41899	-3.27309
O15355	Protein phosphatase 1G OS=Homo sapiens OX=9606 GN=PPM1G PE=1 SV=1	PPM1G		0.872335	-0.273594	-0.198209	0.222657	-6.7127	-1.36681	-1.43433	-6.53771	0.0906655	0.540667	0.42977	-6.52792	-6.36022	-6.39629
Q9UGR2	Zinc finger CCCH domain-containing protein 7B OS=Homo sapiens OX=9606 GN=ZC3H7B PE=1 SV=2	ZC3H7B		-6.71361	-5.45007	-5.77478	-5.78314	-2.88431	-1.16011	-2.16054	4.61833	-0.574202	-0.573491	-0.62621	1.11649	-6.46108	0.240911
Q9NTZ6	RNA-binding protein 12 OS=Homo sapiens OX=9606 GN=RBM12 PE=1 SV=1	RBM12		-0.717022	1.40671	2.0757	1.81249	-6.74823	-5.98549	-0.024972	-6.74255	-0.0188384	-0.213223	-0.347496	-6.59372	-2.0996	-1.9129
P30044	Peroxiredoxin-5, mitochondrial OS=Homo sapiens OX=9606 GN=PRDX5 PE=1 SV=4	PRDX5		-6.73309	1.81087	1.51778	2.49199	-3.6818	-5.9751	-6.13095	3.94655	1.93392	1.99029	2.6583	-6.57722	-6.28051	-6.5365
Q9BRT6	Protein LLP homolog OS=Homo sapiens OX=9606 GN=LLPH PE=1 SV=1	LLPH		-6.70035	-5.48427	-5.79113	-5.72149	0.987379	-6.09364	-0.107455	-0.219294	0.475694	0.605052	0.418794	2.35806	2.54534	2.72477
Q9Y324	rRNA-processing protein FCF1 homolog OS=Homo sapiens OX=9606 GN=FCF1 PE=1 SV=1	FCF1		-6.74496	-5.46241	-5.61459	-5.8428	-6.55667	-5.91295	-1.75183	-6.68394	-0.332331	-0.455403	-0.421865	0.586003	0.195871	0.58007
Q9NRL2	Bromodomain adjacent to zinc finger domain protein 1A OS=Homo sapiens OX=9606 GN=BAZ1A PE=1 SV=2	BAZ1A		-6.78374	-5.61027	-5.66983	-5.67974	-6.57653	-5.8771	-6.15916	-6.52562	-6.05808	-6.18624	-5.97703	-0.0591625	0.275771	0.218734
O95477	Phospholipid-transporting ATPase ABCA1 OS=Homo sapiens OX=9606 GN=ABCA1 PE=1 SV=3	ABCA1		-6.66643	-3.76236	-4.36772	-3.58605	-3.13189	-5.37868	-4.87673	-6.708	-3.60165	-4.49497	-5.06265	-6.54192	-4.19117	-4.94086
Q8IVL6	Prolyl 3-hydroxylase 3 OS=Homo sapiens OX=9606 GN=P3H3 PE=1 SV=1	P3H3		-6.79863	-1.85015	-1.43782	-0.796247	-1.62314	0.113046	0.141553	-0.937736	-0.954872	-1.03839	-1.13542	0.508644	-0.762638	-0.52473
Q6Y1H2	Very-long-chain (3R)-3-hydroxyacyl-CoA dehydratase 2 OS=Homo sapiens OX=9606 GN=HACD2 PE=1 SV=1	HACD2		-6.81397	-1.1503	-1.31115	-0.917473	0.623659	-1.72695	0.418973	-0.675786	-0.810903	-0.331268	-0.946331	0.75803	1.80099	1.38043
Q96MD7	Uncharacterized protein C9orf85 OS=Homo sapiens OX=9606 GN=C9orf85 PE=1 SV=1	C9orf85		-1.37498	-1.78812	-2.46227	-2.23119	-6.46975	-1.93137	-2.29446	-1.7396	0.658119	0.953465	0.634818	-2.41922	-6.36327	-6.41307
P01031	Complement C5 OS=Homo sapiens OX=9606 GN=C5 PE=1 SV=4	C5		2.5392	0.702569	0.881241	0.992438	-2.45528	0.340277	-6.07457	-6.75816	-5.92786	-1.98886	-2.18259	-2.45661	-2.30293	-2.05611
Q14156	Protein EFR3 homolog A OS=Homo sapiens OX=9606 GN=EFR3A PE=1 SV=2	EFR3A		-6.70622	-5.64902	-5.80081	-5.77721	-0.315821	-5.93328	-5.99932	-6.50675	-5.84287	-6.22383	-6.09691	-1.44873	-0.711436	-1.58342
Q14011	Cold-inducible RNA-binding protein OS=Homo sapiens OX=9606 GN=CIRBP PE=1 SV=1	CIRBP		-6.68307	-0.791952	-1.15323	-0.0474425	0.192119	0.496146	0.907387	0.0180964	-1.06047	-0.0679305	-0.556855	0.809506	0.510026	-0.338002
Q9NP50	SIN3-HDAC complex-associated factor OS=Homo sapiens OX=9606 GN=SINHCAF PE=1 SV=1	SINHCAF		-6.79219	-5.49979	-5.68473	-5.7504	-6.58506	-0.449419	-1.13782	-6.58988	-5.84316	-6.02418	-6.05802	0.678412	0.121248	0.633256
P60201	Myelin proteolipid protein OS=Homo sapiens OX=9606 GN=PLP1 PE=1 SV=2	PLP1		1.34229	0.278445	-0.0909144	-1.35252	-4.74829	-2.87442	-2.96408	4.03252	-1.6823	-1.21863	-1.52671	-2.70482	-3.07271	-2.6315
Q969M3	Protein YIPF5 OS=Homo sapiens OX=9606 GN=YIPF5 PE=1 SV=1	YIPF5		-6.65399	-0.154541	0.447232	0.119495	-1.87525	0.85682	0.0797668	-6.51228	-0.249743	-0.401294	-0.364264	-0.769304	-6.44906	-1.35459
Q7Z6Z7	E3 ubiquitin-protein ligase HUWE1 OS=Homo sapiens OX=9606 GN=HUWE1 PE=1 SV=3	HUWE1		-2.61994	-2.1427	-5.5495	-5.82647	-6.54034	-3.34916	-6.11539	1.42502	-2.04144	-1.90161	-1.74952	-6.3262	-6.52507	-6.34748
Q8TBC3	SH3KBP1-binding protein 1 OS=Homo sapiens OX=9606 GN=SHKBP1 PE=1 SV=2	SHKBP1		1.54673	-0.685229	-0.279927	-0.6884	-6.75339	1.45091	0.623139	-6.7188	-5.89395	-6.02191	-5.98531	-6.31422	0.0431705	-0.773783
Q9BXS1	Isopentenyl-diphosphate delta-isomerase 2 OS=Homo sapiens OX=9606 GN=IDI2 PE=1 SV=1	IDI2		-6.69466	0.428532	0.887898	1.06941	-6.55531	-6.10889	-5.95821	-6.69619	0.754371	1.09439	0.882973	-2.10725	-2.1155	-2.30636
Q13011	Delta(3,5)-Delta(2,4)-dienoyl-CoA isomerase, mitochondrial OS=Homo sapiens OX=9606 GN=ECH1 PE=1 SV=2	ECH1		-2.31959	0.124509	0.373139	0.747939	-6.69419	-6.15304	-2.4542	0.000326842	1.42398	1.96354	2.01913	-0.542792	-6.36908	-3.52199
Q9BRX5	DNA replication complex GINS protein PSF3 OS=Homo sapiens OX=9606 GN=GINS3 PE=1 SV=1	GINS3		-6.55215	-5.54393	-5.76612	-1.94236	-6.56073	-5.94824	-6.05866	-6.62689	-2.00975	-2.77249	-2.4366	-6.39029	-6.45172	-6.47547
P05546	Heparin cofactor 2 OS=Homo sapiens OX=9606 GN=SERPIND1 PE=1 SV=3	SERPIND1		-6.6863	-0.365526	0.0475507	-0.687635	-6.53957	-0.376534	-0.894105	-6.53578	-1.54639	-1.9063	-2.29331	-6.38086	-4.70612	-6.4365
Q9H1Y0	Autophagy protein 5 OS=Homo sapiens OX=9606 GN=ATG5 PE=1 SV=2	ATG5		1.22479	-0.912346	-0.692421	-1.35643	-6.68999	-3.27177	-6.01459	2.71372	-0.596163	-1.7698	-1.67088	-2.05306	-2.05633	-2.34901
Q08257	Quinone oxidoreductase OS=Homo sapiens OX=9606 GN=CRYZ PE=1 SV=1	CRYZ		-6.56355	0.817252	0.951571	0.85494	-6.54608	-5.91511	-2.1602	-6.54522	0.896424	1.12912	1.5403	-6.31348	-0.888	-6.29286
Q16881	Thioredoxin reductase 1, cytoplasmic OS=Homo sapiens OX=9606 GN=TXNRD1 PE=1 SV=3	TXNRD1		-6.62827	-1.15541	-0.738474	-0.968997	-6.56633	-1.02675	-6.04245	-0.0905381	0.194964	0.573383	0.704671	-3.04162	-3.38198	-4.19077
P26583	High mobility group protein B2 OS=Homo sapiens OX=9606 GN=HMGB2 PE=1 SV=2	HMGB2		-5.07472	0.402516	0.729087	1.90906	1.24426	0.680054	1.66419	1.34366	1.63562	2.5581	2.98416	2.67838	2.1517	2.0386
P16455	Methylated-DNA--protein-cysteine methyltransferase OS=Homo sapiens OX=9606 GN=MGMT PE=1 SV=1	MGMT		-6.58186	-2.27448	-2.34453	-2.64548	-2.74738	-6.08712	-6.03106	-6.5009	0.435179	0.987017	0.580088	-0.346393	-0.542352	-0.257203
Q96KG9	N-terminal kinase-like protein OS=Homo sapiens OX=9606 GN=SCYL1 PE=1 SV=1	SCYL1		-6.55166	0.88804	0.703602	0.885983	-0.254616	0.284046	-0.161893	-0.915365	0.371043	0.0768992	-0.0415226	-0.235233	-0.650347	-0.782339
Q8N122	Regulatory-associated protein of mTOR OS=Homo sapiens OX=9606 GN=RPTOR PE=1 SV=1	RPTOR		-4.63123	-1.52854	-1.64864	-1.75767	-6.74084	-3.36177	-3.44066	-3.46226	-2.37639	-2.98173	-3.01497	-5.57057	-5.18071	-5.24012
P15104	Glutamine synthetase OS=Homo sapiens OX=9606 GN=GLUL PE=1 SV=4	GLUL		-6.69258	-0.272845	-0.366158	-0.407324	-6.46047	-2.75767	-2.5356	-2.15002	0.0988308	0.230032	0.945012	-3.02263	-6.27817	-2.61322
Q02487	Desmocollin-2 OS=Homo sapiens OX=9606 GN=DSC2 PE=1 SV=1	DSC2		-0.684861	-1.10596	-5.74794	-3.07666	2.9201	1.68943	4.41853	-6.57198	0.155879	-0.433302	-0.876838	3.43303	3.25789	3.63104
Q9Y6J9	TAF6-like RNA polymerase II p300/CBP-associated factor-associated factor 65 kDa subunit 6L OS=Homo sapiens OX=9606 GN=TAF6L PE=1 SV=1	TAF6L		-6.6122	-0.361013	0.290643	-0.171295	-6.72526	0.293726	0.202541	-6.71578	-5.81408	-5.98902	1.20513	-2.32437	-6.3317	-6.53025
Q9NVC6	Mediator of RNA polymerase II transcription subunit 17 OS=Homo sapiens OX=9606 GN=MED17 PE=1 SV=2	MED17		-0.596407	0.250742	0.138657	0.581872	-2.31962	-0.0285213	0.180837	-1.33954	0.723716	0.976567	0.820169	-1.31165	-1.8613	-1.48674
P34741	Syndecan-2 OS=Homo sapiens OX=9606 GN=SDC2 PE=1 SV=2	SDC2		-2.71999	-0.704769	-0.31018	-0.818095	0.284311	-1.90267	-6.21947	-1.45279	-0.254606	0.37827	0.228599	-0.826231	-0.202759	-0.175262
P56199	Integrin alpha-1 OS=Homo sapiens OX=9606 GN=ITGA1 PE=1 SV=2	ITGA1		-6.5867	-5.65245	-5.78257	-5.81582	-6.73296	-5.86512	-6.03345	-6.60655	-5.97974	-6.1549	-6.17488	-6.42671	-6.42574	-6.32346
Q86WR7	Proline and serine-rich protein 2 OS=Homo sapiens OX=9606 GN=PROSER2 PE=1 SV=2	PROSER2		-6.79753	-1.30123	-1.04313	-5.93917	-2.23165	-6.12788	-6.18245	-6.58887	-0.0410542	0.267928	0.185259	-6.52446	-2.96746	-6.35842
Q8IWB7	WD repeat and FYVE domain-containing protein 1 OS=Homo sapiens OX=9606 GN=WDFY1 PE=1 SV=1	WDFY1		-6.74239	-0.776555	-0.769421	-0.573573	-0.641791	-0.52062	-0.829424	-1.96914	-1.08966	-1.25188	-1.06317	-1.2275	-1.50237	-2.33465
Q8WXH0	Nesprin-2 OS=Homo sapiens OX=9606 GN=SYNE2 PE=1 SV=3	SYNE2		-6.66286	-5.5384	-5.58843	-5.75097	-0.850327	-6.10767	-5.99315	-6.65372	-4.06326	-6.12567	-6.08561	-2.50132	-3.2499	-2.68139
O15145	Actin-related protein 2/3 complex subunit 3 OS=Homo sapiens OX=9606 GN=ARPC3 PE=1 SV=3	ARPC3		-6.61958	0.426643	0.0782311	0.543334	-0.076503	1.13417	1.80612	-0.976047	1.15942	1.22269	1.14545	1.94002	2.87287	3.10409
P13798	Acylamino-acid-releasing enzyme OS=Homo sapiens OX=9606 GN=APEH PE=1 SV=4	APEH		-0.679227	-1.12646	-1.21189	-1.27737	-6.56181	-5.94429	-6.05767	-0.626082	-0.531195	-0.650492	-0.477278	-6.57476	-6.4704	-6.55307
O43813	Glutathione S-transferase LANCL1 OS=Homo sapiens OX=9606 GN=LANCL1 PE=1 SV=1	LANCL1		-6.64768	1.11616	1.52375	1.21709	-0.798162	0.147283	0.00169188	-6.62498	1.2245	1.05573	1.37485	-0.0693343	-0.0192175	0.0153971
Q15843	NEDD8 OS=Homo sapiens OX=9606 GN=NEDD8 PE=1 SV=1	NEDD8		-6.67982	0.261511	0.30711	0.300554	0.0721339	-6.05146	-1.82988	0.832821	0.109703	-0.945786	-1.54679	-1.5408	-2.90487	-2.3129
Q96QZ7	Membrane-associated guanylate kinase, WW and PDZ domain-containing protein 1 OS=Homo sapiens OX=9606 GN=MAGI1 PE=1 SV=3	MAGI1		-6.5776	-5.60668	-1.65111	-5.8142	-6.47555	0.726594	-0.0800925	-6.76296	-0.912456	-0.500996	-0.606755	0.288763	-0.44267	0.0305942
Q8TAV3	Cytochrome P450 2W1 OS=Homo sapiens OX=9606 GN=CYP2W1 PE=1 SV=2	CYP2W1		-6.52332	-0.629108	-0.81594	-0.427915	-0.253424	-0.877418	-0.677331	-6.71526	-0.0628166	-0.414547	-0.139909	-0.948201	-0.588067	-0.609391
O15258	Protein RER1 OS=Homo sapiens OX=9606 GN=RER1 PE=1 SV=1	RER1		-6.67029	-5.63575	-5.76664	1.17844	-0.0984755	2.36917	1.48156	0.0843982	0.2475	0.35826	0.581512	0.490128	0.532432	0.0817666
P20020	Plasma membrane calcium-transporting ATPase 1 OS=Homo sapiens OX=9606 GN=ATP2B1 PE=1 SV=4	ATP2B1		-6.73091	-0.947123	-1.19998	-1.33478	-2.77918	-6.06578	-5.96901	-6.79944	-0.820096	-1.77487	-1.33541	-2.98554	-2.15216	-2.31973
Q15545	Transcription initiation factor TFIID subunit 7 OS=Homo sapiens OX=9606 GN=TAF7 PE=1 SV=1	TAF7		-6.76868	-5.89153	-6.30347	-5.88354	-6.74326	-5.94743	-6.05986	-6.71939	-1.48179	-2.76409	-1.4319	-6.57067	-2.32113	-1.83966
O00429	Dynamin-1-like protein OS=Homo sapiens OX=9606 GN=DNM1L PE=1 SV=2	DNM1L		1.05546	-1.96566	-2.00269	-2.47352	-5.46896	-3.69315	-4.29377	1.01447	-0.606837	-3.01574	-1.69191	-1.71747	-6.43333	-1.87463
Q9Y2X9	Zinc finger protein 281 OS=Homo sapiens OX=9606 GN=ZNF281 PE=1 SV=1	ZNF281		-6.5427	-5.54594	-5.83151	-5.94091	-2.13361	-6.0194	-1.39561	-6.70959	-5.78115	-6.08294	-5.9478	0.101722	-0.775426	-0.729406
P17028	Zinc finger protein 24 OS=Homo sapiens OX=9606 GN=ZNF24 PE=1 SV=4	ZNF24		-6.60475	-5.57307	-5.74602	-5.94072	-6.48264	-6.1206	-5.98338	-2.36503	-1.20379	-0.999822	-1.52656	-0.449482	-0.37393	-0.367807
Q9UHD1	Cysteine and histidine-rich domain-containing protein 1 OS=Homo sapiens OX=9606 GN=CHORDC1 PE=1 SV=2	CHORDC1		-6.59054	-0.244357	-0.976429	-0.209764	-2.59415	-0.803566	-1.35692	-0.056373	0.871764	0.640025	0.468747	-1.59093	-1.99208	-2.34319
Q9NP92	39S ribosomal protein S30, mitochondrial OS=Homo sapiens OX=9606 GN=MRPS30 PE=1 SV=2	MRPS30		-6.81835	-0.599385	-0.716545	-0.372416	-0.492391	-1.30366	-1.69778	-6.57157	1.28397	1.50692	1.2857	-0.0131156	-0.846527	-0.385156
Q9H8G2	Caspase activity and apoptosis inhibitor 1 OS=Homo sapiens OX=9606 GN=CAAP1 PE=1 SV=2	CAAP1		-6.60589	-5.47992	-5.67273	-5.75303	-1.61867	-1.64135	-1.93643	-6.70172	-2.03381	-6.22725	-2.08157	1.00665	0.396287	0.743843
Q9Y2Q3	Glutathione S-transferase kappa 1 OS=Homo sapiens OX=9606 GN=GSTK1 PE=1 SV=3	GSTK1		-6.73303	-0.187984	-0.469502	-0.620799	-2.77544	-5.92331	-1.77808	-6.5824	0.262605	0.620489	0.315303	-1.53251	-2.0501	-1.63063
Q9UM19	Hippocalcin-like protein 4 OS=Homo sapiens OX=9606 GN=HPCAL4 PE=1 SV=3	HPCAL4		-0.648116	-5.51381	-5.63016	-5.71696	-1.48343	-2.43294	-6.13983	2.01764	-5.92938	-1.5892	-5.98823	-2.61925	-6.30744	-1.08029
P26440	Isovaleryl-CoA dehydrogenase, mitochondrial OS=Homo sapiens OX=9606 GN=IVD PE=1 SV=2	IVD		-6.70037	0.102849	0.0922251	0.722932	-0.806364	0.415177	0.0429194	-6.76115	-0.0242231	0.480072	0.456362	-1.61275	-1.72497	-1.31883
P48637	Glutathione synthetase OS=Homo sapiens OX=9606 GN=GSS PE=1 SV=1	GSS		-6.53646	-1.59125	-0.844557	-1.27659	-6.52095	-6.04987	-6.23698	-6.62387	-0.33465	-0.766118	-0.518205	-6.57577	-6.41681	-6.56835
P82673	28S ribosomal protein S35, mitochondrial OS=Homo sapiens OX=9606 GN=MRPS35 PE=1 SV=1	MRPS35		-6.55798	-0.186949	-0.363372	-0.0157743	2.24521	1.02323	1.01348	-6.50886	-0.0635576	0.215285	0.26287	0.425303	1.08699	1.20926
Q9BSR8	Protein YIPF4 OS=Homo sapiens OX=9606 GN=YIPF4 PE=1 SV=1	YIPF4		-6.52798	0.236712	0.159964	0.349831	-6.60751	0.509552	0.487869	-6.75034	-0.0352806	0.596762	0.367562	-0.877606	-0.462726	-0.480916
Q12770	Sterol regulatory element-binding protein cleavage-activating protein OS=Homo sapiens OX=9606 GN=SCAP PE=1 SV=4	SCAP		-6.55551	-5.5341	-5.56445	-5.74341	-3.68591	-6.14201	-6.17776	-6.75127	-3.96247	-4.34277	-4.65966	-3.98554	-3.26973	-3.95916
Q9Y4D1	Disheveled-associated activator of morphogenesis 1 OS=Homo sapiens OX=9606 GN=DAAM1 PE=1 SV=2	DAAM1		5.981	-5.66074	-2.09275	-5.78977	-0.681221	-2.46508	-1.76999	4.23639	-5.78009	-6.01492	-3.49731	-6.50071	-6.38148	-6.41863
Q68CZ2	Tensin-3 OS=Homo sapiens OX=9606 GN=TNS3 PE=1 SV=2	TNS3		-6.7368	0.423025	0.883805	-0.269929	-6.63627	-6.15524	-5.98357	-6.7688	-1.12595	-0.204778	-0.815358	-6.42353	-6.43503	-6.30664
P36969	Phospholipid hydroperoxide glutathione peroxidase OS=Homo sapiens OX=9606 GN=GPX4 PE=1 SV=3	GPX4		-6.74566	-2.12734	-1.83242	-1.67003	-6.74134	-5.99865	-6.15283	-6.7666	-0.581099	-0.313928	-0.374239	-6.52301	-6.33745	-4.84612
O14874	[3-methyl-2-oxobutanoate dehydrogenase [lipoamide]] kinase, mitochondrial OS=Homo sapiens OX=9606 GN=BCKDK PE=1 SV=2	BCKDK		-6.76178	-5.58069	-0.430657	-1.60441	-0.917245	0.492951	-0.242852	1.98433	-1.71136	-2.15657	-1.64154	-0.680162	-1.01462	-0.967059
P49407	Beta-arrestin-1 OS=Homo sapiens OX=9606 GN=ARRB1 PE=1 SV=2	ARRB1		-6.65302	-5.646	-3.57965	-5.76413	-6.53128	-6.05518	-6.18345	-6.71905	-3.22226	-2.89854	-2.23578	-2.97741	-3.81088	-3.72192
O95139	NADH dehydrogenase [ubiquinone] 1 beta subcomplex subunit 6 OS=Homo sapiens OX=9606 GN=NDUFB6 PE=1 SV=3	NDUFB6		-6.78755	-2.59864	-5.59232	-5.72812	1.00942	-6.03003	-0.248229	-1.54254	-5.98089	-6.1743	-6.12814	0.41432	0.918524	0.736905
Q8N4A0	Polypeptide N-acetylgalactosaminyltransferase 4 OS=Homo sapiens OX=9606 GN=GALNT4 PE=1 SV=2	GALNT4		-6.60841	-5.68192	-0.343394	-5.8204	-1.14971	-1.24494	-0.807547	-6.55561	-5.78996	-6.14718	-1.55378	-6.33798	-6.48462	-6.5589
Q12904	Aminoacyl tRNA synthase complex-interacting multifunctional protein 1 OS=Homo sapiens OX=9606 GN=AIMP1 PE=1 SV=2	AIMP1		-6.61413	-5.46405	-5.72171	2.02393	-1.37389	-6.05	-6.12071	-6.63546	1.49791	1.85025	1.34025	0.11243	0.0119433	-6.50528
O14763	Tumor necrosis factor receptor superfamily member 10B OS=Homo sapiens OX=9606 GN=TNFRSF10B PE=1 SV=2	TNFRSF10B		-6.59328	-2.56628	-2.69856	-2.69481	-0.829559	-3.34726	-3.68194	-6.71494	-1.91333	-3.11585	-2.37886	-6.4355	-2.84418	-2.78919
Q96EB1	Elongator complex protein 4 OS=Homo sapiens OX=9606 GN=ELP4 PE=1 SV=2	ELP4		-6.52604	-2.19947	-2.26469	-2.53355	-6.63956	-6.12149	-6.16883	-6.65532	-2.21429	-2.95281	-2.36151	-6.5168	-6.30238	-6.31786
P51114	Fragile X mental retardation syndrome-related protein 1 OS=Homo sapiens OX=9606 GN=FXR1 PE=1 SV=3	FXR1		-6.68337	1.06517	1.52333	1.69681	-6.46489	-0.00743243	0.226068	-6.56627	0.761611	0.809065	1.09089	0.986138	-2.84475	0.404183
Q9HB07	MYG1 exonuclease OS=Homo sapiens OX=9606 GN=MYG1 PE=1 SV=3	MYG1		1.32598	0.953484	0.793441	1.25157	-6.5549	-0.686445	-6.1361	-0.0904396	0.781538	0.47174	0.743804	-1.55597	-6.4796	-6.54183
Q8WUA2	Peptidyl-prolyl cis-trans isomerase-like 4 OS=Homo sapiens OX=9606 GN=PPIL4 PE=1 SV=1	PPIL4		-6.73637	-5.66057	-5.63118	-2.5752	-1.79205	0.56348	0.552543	-6.731	-0.503769	0.144426	0.0364391	-1.51143	-1.31971	-1.35563
Q6P996	Pyridoxal-dependent decarboxylase domain-containing protein 1 OS=Homo sapiens OX=9606 GN=PDXDC1 PE=1 SV=2	PDXDC1		-4.57651	-2.8046	-3.24041	-2.88696	-6.67162	-5.98345	-3.98388	-2.39279	-2.32007	-1.95986	-2.39219	-6.45533	-4.05021	-4.13358
Q6ZT89	Solute carrier family 25 member 48 OS=Homo sapiens OX=9606 GN=SLC25A48 PE=1 SV=2	SLC25A48		4.21044	-5.50261	2.40857	2.62207	2.34543	-5.90149	0.350521	1.78654	-5.8606	-6.10815	-6.09788	1.62824	1.25928	1.03057
Q9BQ52	Zinc phosphodiesterase ELAC protein 2 OS=Homo sapiens OX=9606 GN=ELAC2 PE=1 SV=2	ELAC2		-6.74629	-1.05827	-1.82046	-2.14837	-5.81567	-4.41261	-5.36602	-6.6452	-0.240089	-1.52462	-0.834623	-5.8542	-3.7153	-3.89196
Q16851	UTP--glucose-1-phosphate uridylyltransferase OS=Homo sapiens OX=9606 GN=UGP2 PE=1 SV=5	UGP2		-0.699249	1.28019	0.660135	0.918451	-6.53422	-2.13994	-1.73265	1.03331	1.90475	1.88824	1.9066	-1.37927	-1.65653	-6.50098
Q6SPF0	Atherin OS=Homo sapiens OX=9606 GN=SAMD1 PE=1 SV=1	SAMD1		-6.53977	-5.69826	-5.59545	-5.7247	1.96214	-1.29892	-2.24707	-6.72492	-2.54705	-2.12701	-2.85679	1.44116	0.63997	0.469067
O43681	ATPase GET3 OS=Homo sapiens OX=9606 GN=GET3 PE=1 SV=2	GET3		-0.581854	-0.580262	-0.588961	-0.0772676	-3.17872	-1.58343	-2.10647	-0.204536	0.182003	0.13548	0.522418	-2.29843	-2.44232	-2.74734
P53597	Succinate--CoA ligase [ADP/GDP-forming] subunit alpha, mitochondrial OS=Homo sapiens OX=9606 GN=SUCLG1 PE=1 SV=4	SUCLG1		-6.6928	3.16754	3.78464	3.69503	-6.49012	0.818447	0.853737	1.54676	3.28802	3.71114	3.49112	-0.0989412	-0.254063	-0.0192446
P84101	Small EDRK-rich factor 2 OS=Homo sapiens OX=9606 GN=SERF2 PE=1 SV=1	SERF2		-6.74406	-0.969882	-0.581068	0.237498	-1.41573	-0.770167	0.695367	-0.411605	0.479672	1.65185	1.4313	0.98301	0.694091	0.289859
Q9BTT0	Acidic leucine-rich nuclear phosphoprotein 32 family member E OS=Homo sapiens OX=9606 GN=ANP32E PE=1 SV=1	ANP32E		-6.62951	-5.62335	-5.72031	-1.76632	-6.72152	-5.91944	-6.03612	-6.65618	-0.573127	-0.717377	-0.273277	-6.49515	-6.29193	-6.3428
P54577	Tyrosine--tRNA ligase, cytoplasmic OS=Homo sapiens OX=9606 GN=YARS1 PE=1 SV=4	YARS1		0.719016	0.115003	-0.0502709	0.518551	-1.923	-1.58824	-2.45323	-0.739766	0.519866	0.132833	0.177839	-1.7371	-2.17132	-2.21722
Q9Y6F6	Inositol 1,4,5-triphosphate receptor associated 1 OS=Homo sapiens OX=9606 GN=IRAG1 PE=1 SV=4	IRAG1		-6.79125	-5.52788	-5.67058	-1.64382	0.451099	-1.76992	-2.13409	-1.25854	-0.94696	-1.2048	-0.954268	-2.1755	-3.1618	-2.98216
Q14676	Mediator of DNA damage checkpoint protein 1 OS=Homo sapiens OX=9606 GN=MDC1 PE=1 SV=3	MDC1		-6.73077	-5.61532	-5.65769	-5.82063	-2.22184	-0.676222	-0.288495	-1.91023	-5.89294	-5.98574	-6.16165	1.42711	1.4698	1.16908
Q8TB61	Adenosine 3'-phospho 5'-phosphosulfate transporter 1 OS=Homo sapiens OX=9606 GN=SLC35B2 PE=1 SV=1	SLC35B2		-6.63461	-0.906887	-1.95842	-0.476202	2.04788	-1.10296	-0.734874	-6.63391	-1.61688	-1.8768	-2.02857	-0.100347	0.365203	-0.233783
A6NHR9	Structural maintenance of chromosomes flexible hinge domain-containing protein 1 OS=Homo sapiens OX=9606 GN=SMCHD1 PE=1 SV=2	SMCHD1		-6.71827	-0.866404	-0.177894	-5.67713	-1.49692	-0.21813	-0.484099	-6.79305	-1.44598	-1.70981	-6.10268	-0.461763	-0.947732	-0.632601
P30622	CAP-Gly domain-containing linker protein 1 OS=Homo sapiens OX=9606 GN=CLIP1 PE=1 SV=2	CLIP1		-6.76326	-5.46962	-5.78752	-1.94259	-6.64883	-6.15615	-6.18584	-1.60414	-1.04369	-1.06007	-0.97296	-4.40936	-6.26119	-6.31087
Q8IY67	Ribonucleoprotein PTB-binding 1 OS=Homo sapiens OX=9606 GN=RAVER1 PE=1 SV=1	RAVER1		-1.13833	0.213592	0.063973	0.699403	-1.71401	-0.999874	-0.701533	-6.64531	0.754043	0.950317	0.324739	-0.212761	-0.919562	-0.694365
Q15018	BRISC complex subunit Abraxas 2 OS=Homo sapiens OX=9606 GN=ABRAXAS2 PE=1 SV=2	ABRAXAS2		-2.36225	-0.907306	-1.21107	-1.0817	-4.06865	-1.7282	-1.97757	-1.98703	-1.07742	-0.653948	-1.05433	-0.814597	-0.807653	-0.641497
Q9NTJ5	Phosphatidylinositol-3-phosphatase SAC1 OS=Homo sapiens OX=9606 GN=SACM1L PE=1 SV=2	SACM1L		-6.60032	0.678212	0.155868	0.470349	-0.989125	-0.14186	-0.556481	-6.56147	0.167578	0.100055	0.036988	-6.39647	-6.2873	-6.50219
Q9UHL9	General transcription factor II-I repeat domain-containing protein 1 OS=Homo sapiens OX=9606 GN=GTF2IRD1 PE=1 SV=1	GTF2IRD1		-2.22153	-5.67872	-5.63293	-5.76074	-1.99267	-1.84978	-1.84951	-6.68705	-4.77842	-6.24445	-3.2708	-6.4189	-3.12751	-2.05362
Q9Y5S9	RNA-binding protein 8A OS=Homo sapiens OX=9606 GN=RBM8A PE=1 SV=1	RBM8A		-1.31441	-3.23754	-5.61228	-5.74831	-0.599917	-6.02361	-6.06443	0.971117	-3.47669	-2.74421	-3.06674	-3.62139	-2.11214	-2.60814
Q86YH2	Zinc finger protein 280B OS=Homo sapiens OX=9606 GN=ZNF280B PE=1 SV=2	ZNF280B		-6.78426	-5.59379	-5.81204	-5.90446	-6.62139	-5.94674	-6.17508	-6.64819	-1.64911	-1.23407	-1.37021	-5.31036	-6.34344	-6.32526
P0C2W1	F-box/SPRY domain-containing protein 1 OS=Homo sapiens OX=9606 GN=FBXO45 PE=1 SV=1	FBXO45		-6.56524	-0.201292	-0.37427	0.0851183	3.73872	1.13105	2.51658	0.802195	-0.611224	0.139873	-0.0701814	1.77643	2.93181	2.77656
O00217	NADH dehydrogenase [ubiquinone] iron-sulfur protein 8, mitochondrial OS=Homo sapiens OX=9606 GN=NDUFS8 PE=1 SV=1	NDUFS8		0.517241	-5.50956	-5.74732	-5.88425	0.70293	-2.60368	-2.35259	-6.55308	-5.88419	-6.07975	-5.97698	-1.22142	-0.350293	-0.481802
Q9Y6N5	Sulfide:quinone oxidoreductase, mitochondrial OS=Homo sapiens OX=9606 GN=SQOR PE=1 SV=1	SQOR		-6.61079	-0.331305	-0.39169	-0.522342	-1.23883	-1.05047	-0.239276	-0.529254	0.378721	0.729448	0.511989	-0.366507	-0.275305	-0.352823
Q96CQ1	Solute carrier family 25 member 36 OS=Homo sapiens OX=9606 GN=SLC25A36 PE=1 SV=1	SLC25A36		-6.7279	-5.46535	-5.79808	-5.91891	0.369159	-6.12176	-0.909325	-6.54438	-5.93449	-6.04872	-6.12514	0.296304	0.112419	0.448161
O95429	BAG family molecular chaperone regulator 4 OS=Homo sapiens OX=9606 GN=BAG4 PE=1 SV=1	BAG4		-6.62305	1.74133	2.33774	1.90514	-1.35943	1.86997	1.53679	-6.70657	-2.23047	-2.17828	-2.07678	-3.99796	-6.53914	-6.51612
Q9BXB5	Oxysterol-binding protein-related protein 10 OS=Homo sapiens OX=9606 GN=OSBPL10 PE=1 SV=2	OSBPL10		-6.8167	-1.04265	-0.663852	-0.59899	-0.30769	-1.67502	-2.25427	-6.78208	-0.858937	-0.912805	-1.25525	-1.95988	-2.47394	-2.61911
Q6UXH0	Angiopoietin-like protein 8 OS=Homo sapiens OX=9606 GN=ANGPTL8 PE=1 SV=1	ANGPTL8		-6.59458	-5.45431	-0.647287	-1.38236	0.759378	-1.44893	-0.90413	-6.66275	-6.01079	-6.15062	-6.00923	-6.57676	-0.583024	-6.31276
Q96G21	U3 small nucleolar ribonucleoprotein protein IMP4 OS=Homo sapiens OX=9606 GN=IMP4 PE=1 SV=1	IMP4		-6.74304	-0.328227	-0.207375	-5.73467	2.87027	-0.512399	0.16263	-6.6102	-0.803125	-0.0898345	-0.258592	0.257875	2.20592	1.99712
Q9P1Y6	PHD and RING finger domain-containing protein 1 OS=Homo sapiens OX=9606 GN=PHRF1 PE=1 SV=3	PHRF1		-6.65232	-1.25052	-0.764839	-5.78072	-0.486132	2.47821	2.67626	-6.49991	-1.26158	-1.02907	-1.14428	0.556192	0.559386	0.678043
P61009	Signal peptidase complex subunit 3 OS=Homo sapiens OX=9606 GN=SPCS3 PE=1 SV=1	SPCS3		-6.57298	1.60059	1.26552	1.63702	5.10004	1.65966	3.23875	-6.61738	1.4447	1.60517	1.37411	3.2327	3.77168	3.95677
Q9Y371	Endophilin-B1 OS=Homo sapiens OX=9606 GN=SH3GLB1 PE=1 SV=1	SH3GLB1		-6.57161	-1.02032	-5.63766	-0.529161	-3.35395	-3.68602	-3.62328	-6.55327	-0.310783	-0.471822	-0.404174	-3.02047	-2.60967	-2.84146
P43897	Elongation factor Ts, mitochondrial OS=Homo sapiens OX=9606 GN=TSFM PE=1 SV=2	TSFM		-3.71986	-0.390452	-0.313504	0.508014	-2.21778	-1.8891	-1.2764	-1.83884	1.43021	1.69787	1.69724	-0.290119	-0.593	-0.411788
Q96C55	Zinc finger protein 524 OS=Homo sapiens OX=9606 GN=ZNF524 PE=1 SV=1	ZNF524		-6.73183	-5.46478	-5.71835	-5.77539	-6.72649	-5.97378	-6.16268	-6.58771	-5.94502	-6.0837	-6.05557	-1.08698	-0.917661	-0.712184
P31937	3-hydroxyisobutyrate dehydrogenase, mitochondrial OS=Homo sapiens OX=9606 GN=HIBADH PE=1 SV=2	HIBADH		-6.74394	-2.37427	-2.28082	-1.91597	-3.9175	-4.84813	-4.46437	0.347876	-1.80324	-1.79183	-0.732379	-6.49578	-2.79264	-3.19938
Q9H9B1	Histone-lysine N-methyltransferase EHMT1 OS=Homo sapiens OX=9606 GN=EHMT1 PE=1 SV=4	EHMT1		-6.80657	-5.49265	-1.76418	-5.91066	2.16606	-5.89751	-1.47414	-6.68215	-2.92137	-6.24649	-2.36427	-6.31892	-6.40773	-6.50877
Q6IQ21	Zinc finger protein 770 OS=Homo sapiens OX=9606 GN=ZNF770 PE=1 SV=1	ZNF770		-0.300173	-1.27259	-1.1647	-0.827267	-0.0820837	-0.752162	-0.860022	-6.79028	-0.308035	-0.00993093	-0.110795	0.191635	0.218535	0.130955
Q96FJ2	Dynein light chain 2, cytoplasmic OS=Homo sapiens OX=9606 GN=DYNLL2 PE=1 SV=1	DYNLL2		-0.955811	0.886657	1.06251	0.621922	-6.56565	0.0759312	-2.79341	-1.62862	1.30948	0.696904	0.865665	-1.5457	-2.37285	-2.64228
Q6ZTQ3	Ras association domain-containing protein 6 OS=Homo sapiens OX=9606 GN=RASSF6 PE=1 SV=1	RASSF6		-6.57483	-5.62827	-5.57283	-5.97194	1.4759	-5.92605	-6.19382	-6.52337	-6.03558	-6.18615	-5.93711	-6.601	-1.29819	-6.31267
Q6ZSJ8	Uncharacterized protein C1orf122 OS=Homo sapiens OX=9606 GN=C1orf122 PE=4 SV=2	C1orf122		-6.66421	-3.26626	-2.15559	-1.99	-1.03421	-5.87821	-2.4544	-2.4146	-0.315164	-0.47055	-0.588502	-1.55585	-1.38513	-1.38327
Q8NHM5	Lysine-specific demethylase 2B OS=Homo sapiens OX=9606 GN=KDM2B PE=1 SV=1	KDM2B		-6.63756	-5.53949	-5.66514	-5.82148	-6.63943	-0.378687	-6.00035	-6.77335	-5.83092	-6.27915	-5.94573	-6.60335	-6.33511	-6.48719
P54851	Epithelial membrane protein 2 OS=Homo sapiens OX=9606 GN=EMP2 PE=1 SV=1	EMP2		1.86134	1.07925	0.696115	-0.14985	-6.47246	-0.308379	-0.320994	4.93344	0.329813	0.462338	0.927232	-2.03442	-2.28348	-2.41586
Q8WV16	DDB1- and CUL4-associated factor 4 OS=Homo sapiens OX=9606 GN=DCAF4 PE=1 SV=3	DCAF4		-6.71848	-5.54788	-1.252	-5.71011	-6.57716	-2.17501	-2.67134	-6.75632	0.316589	0.279689	0.243405	-6.50241	-3.33866	-2.3146
Q8WW38	Zinc finger protein ZFPM2 OS=Homo sapiens OX=9606 GN=ZFPM2 PE=1 SV=3	ZFPM2		6.89426	4.47745	4.33353	4.30626	1.88923	3.78293	3.48046	7.24566	2.30868	3.16903	3.01657	1.2495	0.771579	1.45676
P11182	Lipoamide acyltransferase component of branched-chain alpha-keto acid dehydrogenase complex, mitochondrial OS=Homo sapiens OX=9606 GN=DBT PE=1 SV=3	DBT		-6.67357	-2.41176	-2.43155	-2.04566	-3.47344	-3.0841	-4.11561	-6.76875	-1.00677	-1.16561	-0.949588	-2.15246	-2.8714	-2.41504
Q9UK59	Lariat debranching enzyme OS=Homo sapiens OX=9606 GN=DBR1 PE=1 SV=2	DBR1		-0.354619	-0.674343	-0.610646	-0.352808	-6.57169	-1.61095	-2.46961	-6.6572	-1.1394	-0.322768	-0.734265	-2.92665	-3.89944	-6.43562
Q8N392	Rho GTPase-activating protein 18 OS=Homo sapiens OX=9606 GN=ARHGAP18 PE=1 SV=3	ARHGAP18		-6.77248	-2.24497	-3.1673	-2.98315	-4.58172	-6.10205	-6.20407	0.920604	-2.23597	-2.77374	-2.88612	-6.52478	-6.53314	-6.46108
P04424	Argininosuccinate lyase OS=Homo sapiens OX=9606 GN=ASL PE=1 SV=4	ASL		-0.301445	-0.0509285	-0.156389	0.330602	-6.47771	-2.24292	-3.41921	-0.509281	0.338892	0.316154	0.204761	-6.53328	-3.67632	-2.62484
P21580	Tumor necrosis factor alpha-induced protein 3 OS=Homo sapiens OX=9606 GN=TNFAIP3 PE=1 SV=1	TNFAIP3		-6.60669	-5.51612	-5.73782	-5.69343	-1.42556	-6.13868	-6.02993	-6.59482	-5.96544	-6.06746	-5.97932	-3.76302	-2.96711	-6.45295
P14735	Insulin-degrading enzyme OS=Homo sapiens OX=9606 GN=IDE PE=1 SV=4	IDE		-6.61256	-0.158643	-0.669254	-0.396502	-6.71993	-1.72847	-2.05372	-0.371851	0.0126829	-0.0567268	0.0855099	-2.88821	-2.27459	-6.32276
P38570	Integrin alpha-E OS=Homo sapiens OX=9606 GN=ITGAE PE=1 SV=3	ITGAE		-6.80224	0.585875	0.243159	0.384289	2.42329	-0.588328	-6.10487	-6.53306	0.683957	1.44438	0.819144	0.778282	1.83692	1.78981
Q9NP64	Nucleolar protein of 40 kDa OS=Homo sapiens OX=9606 GN=ZCCHC17 PE=1 SV=1	ZCCHC17		-6.55099	-5.58944	-2.72624	-5.75193	-1.23071	-1.24824	-1.08991	-6.51351	-3.70398	-1.54143	-6.07898	-0.725504	-0.965693	-0.707174
Q04323	UBX domain-containing protein 1 OS=Homo sapiens OX=9606 GN=UBXN1 PE=1 SV=2	UBXN1		-6.68779	-1.61137	-1.38468	-1.34239	-1.88092	-1.15456	-0.632155	-1.00839	-0.124927	0.0795984	0.08552	-1.96163	-0.612094	-0.693758
Q15910	Histone-lysine N-methyltransferase EZH2 OS=Homo sapiens OX=9606 GN=EZH2 PE=1 SV=2	EZH2		-6.69394	-5.46335	-5.79137	-5.73896	-1.54632	-6.11872	-6.23944	-6.56637	-6.042	-6.21364	-5.94567	-2.34866	-2.15682	-1.85831
Q96JJ3	Engulfment and cell motility protein 2 OS=Homo sapiens OX=9606 GN=ELMO2 PE=1 SV=2	ELMO2		-6.72533	-5.54621	-5.67097	-5.8932	-6.53521	-6.12059	-1.30545	-6.55902	-5.80158	-6.15198	-6.02146	-0.926887	-0.665662	-1.19127
Q5SSQ6	Suppressor APC domain-containing protein 1 OS=Homo sapiens OX=9606 GN=SAPCD1 PE=1 SV=2	SAPCD1		-6.81959	-5.67685	-5.68072	-5.68193	-3.10487	-5.95962	-5.96633	-6.60673	-6.05248	-6.01383	-6.06889	-6.52828	-4.98213	-6.58688
Q92878	DNA repair protein RAD50 OS=Homo sapiens OX=9606 GN=RAD50 PE=1 SV=1	RAD50		-6.76301	-1.52202	-1.54061	-2.1404	-1.29503	-2.27183	-1.89124	-6.60214	-1.33344	-2.23403	-1.69712	-6.32963	-6.41325	-1.88789
Q9NQX3	Gephyrin OS=Homo sapiens OX=9606 GN=GPHN PE=1 SV=1	GPHN		-6.7588	0.130887	-0.0177739	-0.163686	-1.15076	-6.15114	-6.15464	-6.65848	-0.532305	-0.084191	-0.0706362	-2.55417	-3.04605	-3.29687
Q8IXT5	RNA-binding protein 12B OS=Homo sapiens OX=9606 GN=RBM12B PE=1 SV=2	RBM12B		-6.61491	-5.67952	-5.81053	-5.83429	-1.47033	-6.04704	-1.12886	-6.55786	-5.88151	-6.19331	-6.21256	-3.60714	-2.85382	-2.63593
Q9NPI6	mRNA-decapping enzyme 1A OS=Homo sapiens OX=9606 GN=DCP1A PE=1 SV=3	DCP1A		-6.59823	-1.32427	-0.973196	-1.09344	-6.46245	-1.3966	-1.60024	-6.63185	-2.25559	-1.39134	-1.49014	-6.48021	-2.14562	-6.45983
P57060	RWD domain-containing protein 2B OS=Homo sapiens OX=9606 GN=RWDD2B PE=1 SV=1	RWDD2B		-2.9835	-5.4712	-5.6744	-5.8629	-6.73956	-4.42328	-6.21719	-2.70812	1.25373	0.858865	0.224624	-0.943677	-1.16081	-1.10932
O14495	Phospholipid phosphatase 3 OS=Homo sapiens OX=9606 GN=PLPP3 PE=1 SV=1	PLPP3		-6.62489	-5.66507	-5.6014	-5.90518	0.190934	-5.98964	-6.01128	-6.56409	-5.84767	-3.4173	-6.11414	-6.48696	-6.25174	-6.3065
P04080	Cystatin-B OS=Homo sapiens OX=9606 GN=CSTB PE=1 SV=2	CSTB		-6.78344	-5.45314	-5.82695	-1.08075	-6.62576	-5.8964	-1.95816	0.723504	1.1891	1.11767	0.942061	-2.38225	-6.36414	-1.35396
Q7Z6E9	E3 ubiquitin-protein ligase RBBP6 OS=Homo sapiens OX=9606 GN=RBBP6 PE=1 SV=1	RBBP6		-6.58975	-2.46966	-1.76817	-5.85155	-0.231635	1.87176	1.91744	-6.60365	-2.86693	-6.12171	-6.14566	0.770698	-0.0833853	-0.174798
Q8NDX1	PH and SEC7 domain-containing protein 4 OS=Homo sapiens OX=9606 GN=PSD4 PE=1 SV=2	PSD4		-6.64619	-5.5468	-5.65758	-5.77764	-6.52946	-5.94434	-3.58689	-6.5372	-2.14401	-2.40208	-2.17847	-2.6649	-2.99713	-2.92936
Q8WVM8	Sec1 family domain-containing protein 1 OS=Homo sapiens OX=9606 GN=SCFD1 PE=1 SV=4	SCFD1		-6.78989	-2.65205	-1.90049	-2.07135	-4.6236	-2.96624	-3.60894	-6.65755	-6.00096	-6.04561	-5.97998	-6.48611	-6.31846	-5.91237
O95167	NADH dehydrogenase [ubiquinone] 1 alpha subcomplex subunit 3 OS=Homo sapiens OX=9606 GN=NDUFA3 PE=1 SV=1	NDUFA3		-6.68105	0.56209	0.208685	1.12179	0.827068	-1.62911	-1.4318	-6.61532	1.20841	1.41743	1.86863	0.387518	0.390247	1.36091
Q9Y463	Dual specificity tyrosine-phosphorylation-regulated kinase 1B OS=Homo sapiens OX=9606 GN=DYRK1B PE=1 SV=1	DYRK1B		-6.55489	0.0513877	0.272157	-0.287877	-6.49281	0.39348	-0.459767	-6.52737	-6.01904	-6.24687	-6.10628	-6.48395	-6.33677	-6.4227
Q92989	Polyribonucleotide 5'-hydroxyl-kinase Clp1 OS=Homo sapiens OX=9606 GN=CLP1 PE=1 SV=1	CLP1		-6.81937	-0.829904	-0.113903	-1.04155	-6.65217	1.11391	0.718	-6.76962	-2.2272	-2.21791	-2.8118	-2.47991	-4.07408	-4.15225
P05067	Amyloid-beta precursor protein OS=Homo sapiens OX=9606 GN=APP PE=1 SV=3	APP		-6.58922	-5.60319	-5.78716	-5.90026	-1.5439	-5.94274	-6.09062	-0.185656	-6.04581	-6.2106	-6.18497	-6.49982	-1.53781	-1.50653
Q16775	Hydroxyacylglutathione hydrolase, mitochondrial OS=Homo sapiens OX=9606 GN=HAGH PE=1 SV=2	HAGH		-6.74347	-1.06824	-0.646371	-0.925024	-6.58598	-4.0415	-3.64357	-0.97567	0.0609548	-0.158185	0.181609	-2.45668	-4.33238	-3.5479
P02760	Protein AMBP OS=Homo sapiens OX=9606 GN=AMBP PE=1 SV=1	AMBP		3.42825	1.50736	1.72265	1.67422	-2.65923	1.149	0.444952	-6.55975	-0.630322	-0.403254	0.0384325	-6.55108	-2.82787	-2.74096
Q14738	Serine/threonine-protein phosphatase 2A 56 kDa regulatory subunit delta isoform OS=Homo sapiens OX=9606 GN=PPP2R5D PE=1 SV=1	PPP2R5D		-6.54327	-0.23172	-1.11119	-0.752161	1.34633	-6.02714	-6.00004	-6.66978	1.70907	2.08012	1.66678	-2.81723	-0.282596	-0.568518
Q9BV81	ER membrane protein complex subunit 6 OS=Homo sapiens OX=9606 GN=EMC6 PE=1 SV=1	EMC6		-6.7714	-5.45345	-5.77323	-5.92929	0.333352	-6.02658	-6.0017	-6.53338	-5.97225	-6.19253	-6.14765	-1.8209	-0.501599	-1.12013
Q9ULL5	Proline-rich protein 12 OS=Homo sapiens OX=9606 GN=PRR12 PE=1 SV=3	PRR12		-6.65689	-5.61353	-5.71806	-5.70738	-6.62037	-6.11318	-6.07585	-6.65421	-5.94925	-6.18634	-6.19417	-0.245552	-0.235624	-0.29607
P36959	GMP reductase 1 OS=Homo sapiens OX=9606 GN=GMPR PE=1 SV=1	GMPR		-0.652725	-2.36992	-1.86913	-2.00547	-4.82745	-6.10734	-6.05666	-1.49806	-1.98289	-1.43564	-0.928933	-6.33433	-6.39887	-6.33644
O00308	NEDD4-like E3 ubiquitin-protein ligase WWP2 OS=Homo sapiens OX=9606 GN=WWP2 PE=1 SV=2	WWP2		-6.68691	-0.616282	-0.884015	-0.960961	-6.69569	-0.5511	-0.925554	-2.93393	-0.917059	-0.421774	-0.83602	-6.58005	-1.04694	-0.977223
Q96CP2	FLYWCH family member 2 OS=Homo sapiens OX=9606 GN=FLYWCH2 PE=1 SV=1	FLYWCH2		1.23218	-1.27422	-0.55893	-0.599915	-3.22917	-2.06131	-2.70926	-2.86174	-2.24779	-2.0879	-2.00862	-3.39082	-2.86509	-2.8089
Q14624	Inter-alpha-trypsin inhibitor heavy chain H4 OS=Homo sapiens OX=9606 GN=ITIH4 PE=1 SV=4	ITIH4		2.89146	0.32812	0.70685	0.42952	-6.49844	-0.649642	-6.2282	0.615726	-3.36399	-2.72241	-2.4796	-6.52473	-6.40468	-6.29142
Q5HY98	Zinc finger protein 766 OS=Homo sapiens OX=9606 GN=ZNF766 PE=1 SV=1	ZNF766		-6.7769	-5.57327	-5.74498	-5.76521	2.1406	-3.26689	-1.03676	-6.60073	-5.78841	-6.19371	-6.14394	-0.520244	1.56954	1.01286
P62847	40S ribosomal protein S24 OS=Homo sapiens OX=9606 GN=RPS24 PE=1 SV=1	RPS24		-6.54896	-2.65263	-2.56647	-1.43126	-2.54746	-1.85261	-1.55203	0.742247	-0.378332	-2.02827	-2.78994	-0.0292802	0.943736	1.21412
P17612	cAMP-dependent protein kinase catalytic subunit alpha OS=Homo sapiens OX=9606 GN=PRKACA PE=1 SV=2	PRKACA		-0.70895	-0.617471	-0.750673	-0.107736	-1.02975	-1.74098	-1.95321	-0.808263	-1.1247	-1.00806	-1.11467	-2.00431	-1.65081	-1.05608
Q99643	Succinate dehydrogenase cytochrome b560 subunit, mitochondrial OS=Homo sapiens OX=9606 GN=SDHC PE=1 SV=1	SDHC		-6.59664	-1.90585	-1.16669	-0.53485	0.604052	-6.04707	-5.97551	-6.66548	-0.71182	-0.514401	-0.904856	-0.32797	0.0738242	0.166859
O43237	Cytoplasmic dynein 1 light intermediate chain 2 OS=Homo sapiens OX=9606 GN=DYNC1LI2 PE=1 SV=1	DYNC1LI2		-6.75358	0.236535	-0.0416081	0.522527	-1.71294	-0.56087	-0.628407	-6.73896	0.534861	0.148237	0.252976	0.227085	-0.924411	-0.720079
P43004	Excitatory amino acid transporter 2 OS=Homo sapiens OX=9606 GN=SLC1A2 PE=1 SV=2	SLC1A2		-4.34678	-5.52329	-5.66463	-5.8279	-6.67161	-6.08241	-5.68972	-2.52869	-5.78156	-6.16913	-6.11208	-6.43203	-6.26358	-6.46131
Q9UH62	Armadillo repeat-containing X-linked protein 3 OS=Homo sapiens OX=9606 GN=ARMCX3 PE=1 SV=1	ARMCX3		-1.91247	-3.57167	-2.78924	-3.09764	0.928183	-3.28998	-2.35674	-2.43702	-1.95372	-1.50346	-1.72015	-1.28451	-0.302442	-0.31614
Q13415	Origin recognition complex subunit 1 OS=Homo sapiens OX=9606 GN=ORC1 PE=1 SV=2	ORC1		-6.5425	-5.61234	-5.70719	-5.73057	0.077983	-1.69767	-2.15202	-6.71528	-5.81232	-2.1714	-2.31677	1.11234	0.667189	0.688041
P61923	Coatomer subunit zeta-1 OS=Homo sapiens OX=9606 GN=COPZ1 PE=1 SV=1	COPZ1		-0.19723	0.510095	-0.201469	-5.67655	-6.71409	-1.45747	-6.15635	-6.61943	0.758631	0.478758	0.512602	-0.59592	-2.38831	-2.01044
Q05682	Caldesmon OS=Homo sapiens OX=9606 GN=CALD1 PE=1 SV=3	CALD1		1.56786	0.962019	0.883179	0.319323	-0.105774	0.333733	0.502618	4.4798	0.451031	1.3918	1.00686	1.13803	1.07918	1.1628
Q9UK22	F-box only protein 2 OS=Homo sapiens OX=9606 GN=FBXO2 PE=1 SV=2	FBXO2		7.08107	1.49162	0.37187	1.10762	-0.630186	-2.03659	-1.76532	-6.77258	0.648523	0.182632	0.878932	-6.33527	4.26648	-6.49222
Q9H0P0	Cytosolic 5'-nucleotidase 3A OS=Homo sapiens OX=9606 GN=NT5C3A PE=1 SV=3	NT5C3A		-6.57475	-5.44729	-5.59196	-5.89729	0.759299	-5.96226	-1.79051	-6.7443	-5.8952	-6.20187	-6.01271	-1.49715	-0.376776	-0.355719
Q8NEG2	Uncharacterized protein C7orf57 OS=Homo sapiens OX=9606 GN=C7orf57 PE=2 SV=3	C7orf57		0.783054	-0.532449	-0.772137	-5.73316	0.349156	3.29797	4.22975	1.36327	-0.138155	0.0544219	0.185841	3.84684	3.38188	4.03059
Q8IZ52	Chondroitin sulfate synthase 2 OS=Homo sapiens OX=9606 GN=CHPF PE=1 SV=2	CHPF		-6.57532	-2.7101	-2.46783	-2.82803	-1.87026	-3.15014	-3.746	-6.65217	-2.34056	-3.88666	-3.24898	-6.44457	-3.10689	-2.93746
Q96CT7	Coiled-coil domain-containing protein 124 OS=Homo sapiens OX=9606 GN=CCDC124 PE=1 SV=1	CCDC124		-6.62111	-5.55272	-5.54796	-5.68565	-6.62117	-6.00436	-6.17855	-3.05971	0.0641337	1.10758	0.692563	-1.8154	-6.38439	-6.34672
P22059	Oxysterol-binding protein 1 OS=Homo sapiens OX=9606 GN=OSBP PE=1 SV=1	OSBP		-1.22375	-0.341595	-0.297878	0.145951	-2.45938	-1.44792	-1.48466	-6.59282	0.203409	-0.339424	-0.532366	-1.96144	-1.52028	-1.19278
O95359	Transforming acidic coiled-coil-containing protein 2 OS=Homo sapiens OX=9606 GN=TACC2 PE=1 SV=3	TACC2		-1.76438	-5.64614	-5.59912	-3.42885	-3.93356	-2.80841	-3.83124	-6.7433	-3.02199	-3.41894	-2.91335	-6.42717	-6.53972	-6.34217
Q92747	Actin-related protein 2/3 complex subunit 1A OS=Homo sapiens OX=9606 GN=ARPC1A PE=1 SV=2	ARPC1A		-6.74421	-5.51757	-5.70002	-5.93622	-0.693513	-1.16911	-1.07951	4.3884	-2.29133	-2.71582	-2.23791	-6.359	-0.429636	-6.31363
A6NCS6	Uncharacterized protein C2orf72 OS=Homo sapiens OX=9606 GN=C2orf72 PE=1 SV=2	C2orf72		-6.7951	-0.238106	0.0885963	-0.103462	-6.60441	-6.04883	-0.315244	-6.51697	0.459623	0.932666	0.834796	-0.21836	-0.118966	-0.618452
Q9BTL3	RNA guanine-N7 methyltransferase activating subunit OS=Homo sapiens OX=9606 GN=RAMAC PE=1 SV=1	RAMAC		-6.71406	0.906274	1.3229	1.09991	-6.63052	0.655777	0.0920341	-6.58259	0.07272	0.708388	0.410989	-2.01232	-3.01231	-2.12519
Q96FF9	Sororin OS=Homo sapiens OX=9606 GN=CDCA5 PE=1 SV=1	CDCA5		1.26419	0.0610281	-0.405641	-1.02808	-2.13843	-0.790358	-1.15799	-1.19744	-5.9699	-1.23107	-1.01865	-0.17223	-0.287883	-0.275726
Q7Z4V5	Hepatoma-derived growth factor-related protein 2 OS=Homo sapiens OX=9606 GN=HDGFL2 PE=1 SV=1	HDGFL2		-6.58702	-1.54943	-1.81159	-1.52536	-1.12902	-3.10237	-2.03132	-1.60244	-0.740227	-0.295303	0.139456	-0.829218	-0.918453	-1.4465
Q96C00	Zinc finger and BTB domain-containing protein 9 OS=Homo sapiens OX=9606 GN=ZBTB9 PE=1 SV=1	ZBTB9		-6.58621	-5.7073	-5.61699	-5.71907	-6.55362	-5.96385	-1.20571	-6.66386	-1.18069	-0.307206	-0.518373	0.51303	0.242902	0.533121
Q06330	Recombining binding protein suppressor of hairless OS=Homo sapiens OX=9606 GN=RBPJ PE=1 SV=3	RBPJ		-6.72198	-5.44675	-5.63631	-5.79349	-6.74311	-5.91541	-2.22814	-6.5112	-0.752807	-0.316229	-0.92386	0.446614	0.319576	0.406602
P29084	Transcription initiation factor IIE subunit beta OS=Homo sapiens OX=9606 GN=GTF2E2 PE=1 SV=1	GTF2E2		-6.61025	-2.06424	-2.26912	-2.06936	-6.67126	-5.88317	-3.38612	-1.58289	-0.12291	0.141246	0.27328	-1.2479	-1.89399	-1.78189
Q15046	Lysine--tRNA ligase OS=Homo sapiens OX=9606 GN=KARS1 PE=1 SV=3	KARS1		3.90847	0.599171	-0.000809333	0.403457	-6.67941	-2.10057	-3.05787	5.89201	1.2577	0.983953	1.24655	2.21586	-1.07372	1.74776
Q8NFZ8	Cell adhesion molecule 4 OS=Homo sapiens OX=9606 GN=CADM4 PE=1 SV=1	CADM4		1.03706	-0.839316	-0.778835	-5.94829	-0.984756	-1.42643	-1.18721	-6.5931	-0.602285	-6.14707	-6.09172	-1.10301	-0.516548	-0.470806
Q92545	Transmembrane protein 131 OS=Homo sapiens OX=9606 GN=TMEM131 PE=1 SV=3	TMEM131		-6.77146	-1.75892	-1.71205	-5.8895	-6.67757	-6.05819	-1.90154	-6.67445	-2.95501	-2.85603	-6.02846	-2.30638	-1.59391	-1.82707
P02511	Alpha-crystallin B chain OS=Homo sapiens OX=9606 GN=CRYAB PE=1 SV=2	CRYAB		0.288033	-1.30097	-1.28252	-1.95149	-6.61938	-6.07511	-6.19381	2.8866	-1.83496	-0.94475	-1.68631	-6.57947	-6.51359	-2.62481
Q9NYZ3	G2 and S phase-expressed protein 1 OS=Homo sapiens OX=9606 GN=GTSE1 PE=1 SV=3	GTSE1		-6.77568	-5.45714	-5.55029	-5.69912	-6.74748	-5.93877	-6.12669	-6.64181	-0.134354	0.438936	-0.249924	-6.38188	-6.32575	-6.5433
Q8WYA6	Beta-catenin-like protein 1 OS=Homo sapiens OX=9606 GN=CTNNBL1 PE=1 SV=1	CTNNBL1		-0.403124	-1.44344	-1.56885	-1.08862	-1.42621	-0.650219	-0.0759336	-6.61252	-0.433172	-0.89715	-1.02358	0.0879172	-0.450728	-0.206107
Q9UL54	Serine/threonine-protein kinase TAO2 OS=Homo sapiens OX=9606 GN=TAOK2 PE=1 SV=2	TAOK2		-6.59167	-5.49126	-5.75598	-5.85562	-2.27496	-5.88345	-6.17666	-1.234	-0.622661	-0.144911	-0.484755	-1.1671	-6.45075	-1.95576
O60687	Sushi repeat-containing protein SRPX2 OS=Homo sapiens OX=9606 GN=SRPX2 PE=1 SV=1	SRPX2		-6.58524	-5.48404	-5.5779	-5.86067	-0.911202	0.451128	0.276456	-6.57938	-5.96349	-6.13643	-6.13415	-6.54286	-6.52405	-6.46311
Q92508	Piezo-type mechanosensitive ion channel component 1 OS=Homo sapiens OX=9606 GN=PIEZO1 PE=1 SV=4	PIEZO1		-3.97168	-4.69648	-5.03245	-5.0369	-2.1584	-5.52299	-6.18704	-6.53063	-5.06182	-5.63234	-5.70416	-7.43483	-4.94722	-6.41099
Q9NXR7	BRISC and BRCA1-A complex member 2 OS=Homo sapiens OX=9606 GN=BABAM2 PE=1 SV=2	BABAM2		-6.62678	-5.65043	-5.68581	-5.84043	-6.56257	-2.93507	-5.9688	0.824676	-1.43043	-6.19984	-6.19005	-2.3829	-1.58155	-6.47153
Q5T750	Skin-specific protein 32 OS=Homo sapiens OX=9606 GN=XP32 PE=1 SV=1	KPLCE		-6.79034	-5.47775	-5.63962	-0.0315664	-6.5627	-5.94957	-6.10733	3.74825	-5.88143	1.30876	1.63009	0.320252	0.307194	0.395738
Q8N4H5	Mitochondrial import receptor subunit TOM5 homolog OS=Homo sapiens OX=9606 GN=TOMM5 PE=1 SV=1	TOMM5		-6.61443	-5.54342	-3.05235	-2.89702	1.92084	-2.1913	-0.921264	-6.68332	-3.31239	-3.10892	-3.1401	0.905754	1.63052	2.2038
Q9NVK5	FGFR1 oncogene partner 2 OS=Homo sapiens OX=9606 GN=FGFR1OP2 PE=1 SV=1	FGFR1OP2		-6.59927	-5.71564	-5.72786	-5.71047	-6.68349	-6.09963	-6.21105	-6.60433	-5.97397	-6.24988	-5.9584	-6.40744	-6.3866	-6.29329
P55957	BH3-interacting domain death agonist OS=Homo sapiens OX=9606 GN=BID PE=1 SV=1	BID		-6.02456	-3.03394	-2.83274	-2.55218	-3.42516	-5.27687	-4.59381	-6.61688	-2.04918	-3.10377	-2.86701	-3.91022	-3.52709	-3.28541
Q96N23	Cilia- and flagella-associated protein 54 OS=Homo sapiens OX=9606 GN=CFAP54 PE=2 SV=3	CFAP54		-6.57265	-5.49147	-5.66142	-5.91933	-0.907305	-1.24193	-1.45771	-6.52469	-1.76314	-2.15898	-1.55325	-6.34927	-6.25788	-6.42194
P24666	Low molecular weight phosphotyrosine protein phosphatase OS=Homo sapiens OX=9606 GN=ACP1 PE=1 SV=3	ACP1		-6.54443	1.20223	1.11238	1.26859	-6.49461	-1.07641	-1.0758	-6.69229	1.26458	1.26773	1.48394	-1.2159	-1.2109	-0.902441
Q5VZF2	Muscleblind-like protein 2 OS=Homo sapiens OX=9606 GN=MBNL2 PE=1 SV=2	MBNL2		3.12173	1.73367	2.1399	2.10756	0.772385	2.13893	-6.016	1.97327	-5.91046	-6.06783	1.18487	-6.31096	-6.36102	0.446522
Q13825	Methylglutaconyl-CoA hydratase, mitochondrial OS=Homo sapiens OX=9606 GN=AUH PE=1 SV=1	AUH		-6.754	-1.36813	-2.78475	-1.85174	-6.53368	-6.06743	-2.71502	-1.56844	-2.01863	-2.17249	-2.01117	-2.01	-2.33569	-2.53854
Q9BTE3	Mini-chromosome maintenance complex-binding protein OS=Homo sapiens OX=9606 GN=MCMBP PE=1 SV=2	MCMBP		-6.75653	-0.637379	-0.379557	-0.618029	-6.54183	-3.05114	-6.24159	-6.69528	-0.453924	-0.0944581	-0.708584	-6.53398	-6.49536	-6.54902
P82979	SAP domain-containing ribonucleoprotein OS=Homo sapiens OX=9606 GN=SARNP PE=1 SV=3	SARNP		-6.55777	-1.60117	-1.31507	-0.121997	-6.5868	0.155797	0.579716	0.29954	-0.391876	0.232552	0.645582	1.3848	1.00713	0.714291
Q6P1L5	Protein FAM117B OS=Homo sapiens OX=9606 GN=FAM117B PE=1 SV=2	FAM117B		-6.70514	-2.29565	-1.77305	-1.95589	-6.552	-6.00068	-5.96491	-6.53242	-5.97889	-6.23914	-5.9745	-6.55553	-6.43907	-6.56998
Q10589	Bone marrow stromal antigen 2 OS=Homo sapiens OX=9606 GN=BST2 PE=1 SV=1	BST2		1.60486	-1.31979	-1.10621	-1.11897	0.737856	-2.20898	-6.01132	-6.64931	-0.505655	-6.2512	-0.645047	-6.53787	-0.285527	-0.107163
Q9UIJ7	GTP:AMP phosphotransferase AK3, mitochondrial OS=Homo sapiens OX=9606 GN=AK3 PE=1 SV=4	AK3		-6.57362	1.54311	0.65106	1.04924	-6.55918	-0.455583	-6.21085	-6.7347	2.25169	2.45047	2.01981	-0.182983	-0.068201	-0.546571
Q14493	Histone RNA hairpin-binding protein OS=Homo sapiens OX=9606 GN=SLBP PE=1 SV=1	SLBP		-6.62718	-1.8559	-0.829844	-2.03678	-6.58068	-2.94078	-6.00764	-6.50187	0.56563	0.818323	0.452117	-1.87834	-6.38071	-6.43295
Q96AT9	Ribulose-phosphate 3-epimerase OS=Homo sapiens OX=9606 GN=RPE PE=1 SV=1	RPE		-6.68198	0.0975746	-0.19244	-0.0157097	-6.57708	-1.51125	-2.04687	-2.04184	0.186547	0.549504	0.464915	-1.90947	-2.38328	-2.3986
Q6ZRS2	Helicase SRCAP OS=Homo sapiens OX=9606 GN=SRCAP PE=1 SV=3	SRCAP		-6.53425	-5.56044	-4.0138	-4.02153	-0.982188	-2.33345	-2.05603	-6.55448	-4.05732	-6.23933	-5.96893	-0.40025	-0.858435	-1.1141
Q14653	Interferon regulatory factor 3 OS=Homo sapiens OX=9606 GN=IRF3 PE=1 SV=1	IRF3		0.70732	-0.0307777	-0.329008	-0.892506	-6.60237	-5.93926	-6.07588	3.64623	0.280285	0.78851	0.404362	-6.49487	-1.80774	-6.49413
Q6ZN08	Putative zinc finger protein 66 OS=Homo sapiens OX=9606 GN=ZNF66 PE=5 SV=3	ZNF66		-6.5374	-0.813632	-0.654627	-0.57599	-6.7006	1.11966	0.738337	-6.54573	0.519418	0.927747	0.705034	1.8022	0.425168	1.01526
O75586	Mediator of RNA polymerase II transcription subunit 6 OS=Homo sapiens OX=9606 GN=MED6 PE=1 SV=2	MED6		-6.70007	1.88668	2.4831	2.35068	0.724471	5.27003	4.66308	-6.72356	0.334962	0.686289	0.674799	3.22572	2.57427	2.71819
O60870	DNA/RNA-binding protein KIN17 OS=Homo sapiens OX=9606 GN=KIN PE=1 SV=2	KIN		-6.63556	-5.43388	-5.55021	-5.6932	-1.61709	-6.14608	-6.09422	-6.63942	0.227188	0.448335	0.222197	0.594552	0.486019	0.479438
Q6P3X3	Tetratricopeptide repeat protein 27 OS=Homo sapiens OX=9606 GN=TTC27 PE=1 SV=1	TTC27		-2.19374	-1.09209	-1.24501	-1.05543	-6.7358	-3.61983	-3.9057	-2.54372	-0.638057	-0.465338	-0.759991	-3.3763	-4.34041	-4.14538
Q9NPL8	Complex I assembly factor TIMMDC1, mitochondrial OS=Homo sapiens OX=9606 GN=TIMMDC1 PE=1 SV=2	TIMMDC1		-6.6395	0.445872	0.179523	-5.73108	0.245446	-0.305096	-0.534279	-6.66487	-5.82188	-6.11054	-6.09718	-0.261983	-0.031987	-0.017191
Q8N0Z8	tRNA pseudouridine synthase-like 1 OS=Homo sapiens OX=9606 GN=PUSL1 PE=1 SV=1	PUSL1		-6.59284	-1.35346	-0.57378	-0.984547	-2.03325	-0.111914	0.10381	-6.67221	-0.769208	-0.232777	-0.409916	0.495387	-0.604179	0.215723
Q9H910	Jupiter microtubule associated homolog 2 OS=Homo sapiens OX=9606 GN=JPT2 PE=1 SV=1	JPT2		-6.62124	0.0495368	0.566032	-0.205712	-6.55197	-6.08527	-6.16315	-6.5866	0.689637	0.693887	1.11076	-6.33234	-1.22943	-2.35983
Q9P2S5	WD repeat-containing protein WRAP73 OS=Homo sapiens OX=9606 GN=WRAP73 PE=1 SV=1	WRAP73		-6.77043	-2.09897	-2.33407	-3.79255	-3.04082	-2.83283	-4.06944	-6.77171	-2.40335	-6.17991	-3.98448	-6.45386	-4.00697	-6.3918
Q13637	Ras-related protein Rab-32 OS=Homo sapiens OX=9606 GN=RAB32 PE=1 SV=3	RAB32		-6.57549	-5.62783	-5.74169	0.643546	1.18498	-0.413978	-0.0850898	-6.72987	0.166068	-0.0967351	-0.583919	-0.0211145	0.229626	0.064464
A8MXV4	Nucleoside diphosphate-linked moiety X motif 19 OS=Homo sapiens OX=9606 GN=NUDT19 PE=1 SV=1	NUDT19		-6.76596	-2.28249	-5.59805	-5.82279	-0.92535	-0.205756	-2.24863	-1.52248	-0.984276	-1.34121	-1.57313	-6.48492	-1.55649	-6.47997
Q8NBZ7	UDP-glucuronic acid decarboxylase 1 OS=Homo sapiens OX=9606 GN=UXS1 PE=1 SV=1	UXS1		-6.70916	-5.48223	-5.76218	-5.84631	-0.0520111	-5.97212	-5.97608	-6.73717	-6.04037	-6.18622	-6.03475	-6.45318	-6.46735	-6.40751
Q86US8	Telomerase-binding protein EST1A OS=Homo sapiens OX=9606 GN=SMG6 PE=1 SV=2	SMG6		-6.70803	-0.234315	0.172364	1.04953	-6.72949	-1.23913	-1.53131	-0.0237592	0.547175	-0.0201093	1.54423	-0.106371	-0.562688	-0.159186
Q99436	Proteasome subunit beta type-7 OS=Homo sapiens OX=9606 GN=PSMB7 PE=1 SV=1	PSMB7		-6.75893	-0.516216	-0.242645	-0.243832	-2.13164	-5.91261	-1.92878	0.654838	0.985914	1.44191	1.89565	-1.76338	-1.66856	-1.71387
Q7Z7F7	39S ribosomal protein L55, mitochondrial OS=Homo sapiens OX=9606 GN=MRPL55 PE=1 SV=1	MRPL55		-6.66914	-5.68556	-5.65798	-1.27796	0.099272	-5.87681	-6.18477	-6.76217	-5.93662	-1.55216	-1.43629	-0.41518	-0.28827	0.225032
P35346	Somatostatin receptor type 5 OS=Homo sapiens OX=9606 GN=SSTR5 PE=1 SV=3	SSTR5		-6.60678	-1.71205	-5.57051	-5.71547	-3.13595	-5.88759	-6.01818	1.28431	-4.60512	-6.09649	-4.18919	-4.56044	-6.5246	-6.56318
Q9Y6D5	Brefeldin A-inhibited guanine nucleotide-exchange protein 2 OS=Homo sapiens OX=9606 GN=ARFGEF2 PE=1 SV=3	ARFGEF2		-6.73588	-0.516208	-0.582079	-0.182798	-6.49061	-0.9122	-1.24294	-3.72951	0.0326431	0.237363	-0.0486799	-1.64197	-1.72729	-1.75655
Q9UN37	Vacuolar protein sorting-associated protein 4A OS=Homo sapiens OX=9606 GN=VPS4A PE=1 SV=1	VPS4A		-6.56576	0.825573	-0.17359	0.364977	-0.934185	-0.630009	-6.03431	-6.59107	0.667643	-0.910223	0.294517	-0.153556	0.0408447	-0.471326
P51970	NADH dehydrogenase [ubiquinone] 1 alpha subcomplex subunit 8 OS=Homo sapiens OX=9606 GN=NDUFA8 PE=1 SV=3	NDUFA8		-6.52984	-5.66292	-5.56899	-5.78643	0.821628	-5.98365	-6.06048	-6.78381	-2.46574	-2.78168	-3.37112	-0.845029	0.254755	0.448116
P17931	Galectin-3 OS=Homo sapiens OX=9606 GN=LGALS3 PE=1 SV=5	LGALS3		-6.55971	2.06618	2.04062	2.10443	-6.66694	-5.97769	0.099097	0.917718	0.408476	-6.205	0.608152	0.769518	-6.49321	-6.37951
P52732	Kinesin-like protein KIF11 OS=Homo sapiens OX=9606 GN=KIF11 PE=1 SV=2	KIF11		-6.69221	-5.70979	-5.7709	-5.86645	2.87965	-6.12233	0.704956	2.73191	-0.927643	-0.617112	-0.877667	0.698086	2.47642	1.77844
P12755	Ski oncogene OS=Homo sapiens OX=9606 GN=SKI PE=1 SV=1	SKI		-6.5777	-5.47248	-1.99525	-5.68366	-1.20024	-1.91431	-5.95272	-6.6026	-0.168378	-1.22609	-1.82808	-6.31991	-6.54182	-6.3647
Q16401	26S proteasome non-ATPase regulatory subunit 5 OS=Homo sapiens OX=9606 GN=PSMD5 PE=1 SV=3	PSMD5		0.641959	-0.725665	-0.759052	-0.334569	-2.54537	-1.82721	-2.10119	-6.62849	-1.47067	-1.10998	-1.16216	-6.3608	-6.32393	-6.30631
Q8NEC7	Glutathione S-transferase C-terminal domain-containing protein OS=Homo sapiens OX=9606 GN=GSTCD PE=1 SV=2	GSTCD		-6.6484	-2.02026	-2.84471	-2.81061	-4.70633	-5.01385	-5.98143	-6.66067	-2.14498	-2.81538	-2.49935	-6.57453	-6.28599	-6.3048
P53384	Cytosolic Fe-S cluster assembly factor NUBP1 OS=Homo sapiens OX=9606 GN=NUBP1 PE=1 SV=2	NUBP1		-6.7238	-0.02602	0.587542	0.297919	-6.74467	-6.09861	-5.96085	-1.76724	0.741253	0.995237	0.615022	-6.33369	-6.33726	-6.50996
O14561	Acyl carrier protein, mitochondrial OS=Homo sapiens OX=9606 GN=NDUFAB1 PE=1 SV=3	NDUFAB1		-6.55685	-5.64317	-5.6989	-5.94131	-0.838246	-5.90796	-2.01611	-2.35529	-1.05481	-0.5776	-0.0855586	-0.829485	0.124632	0.0861231
Q96RR4	Calcium/calmodulin-dependent protein kinase kinase 2 OS=Homo sapiens OX=9606 GN=CAMKK2 PE=1 SV=2	CAMKK2		-6.54651	-3.2503	-3.30279	-5.69211	-3.86634	-3.20034	-2.21954	-6.73909	-2.13968	-3.10763	-2.61021	-6.30748	-6.28206	-6.40108
Q9Y315	Deoxyribose-phosphate aldolase OS=Homo sapiens OX=9606 GN=DERA PE=1 SV=2	DERA		2.27459	-0.744685	-0.671932	-0.519591	-2.97062	-1.43689	-1.7749	3.98186	-1.53538	-2.20479	-1.95482	-6.59685	-0.404501	-0.0321895
Q9BPX6	Calcium uptake protein 1, mitochondrial OS=Homo sapiens OX=9606 GN=MICU1 PE=1 SV=1	MICU1		-6.65356	-5.48613	-5.6578	-1.69837	-1.99333	-1.32203	-1.34822	-6.63045	-1.00911	-0.454394	-0.939922	1.06915	0.802699	0.906781
Q8WYA1	Aryl hydrocarbon receptor nuclear translocator-like protein 2 OS=Homo sapiens OX=9606 GN=ARNTL2 PE=1 SV=2	BMAL2		-6.63442	-5.64566	-5.65332	-5.935	-4.98387	-7.34234	-6.04159	-6.57593	-7.84917	-6.18137	-6.16807	-9.4542	-8.24701	-6.42601
Q13442	28 kDa heat- and acid-stable phosphoprotein OS=Homo sapiens OX=9606 GN=PDAP1 PE=1 SV=1	PDAP1		-6.64765	-5.52575	-5.77522	-1.22387	-6.64515	-5.94689	-6.04266	1.66939	-0.981791	0.0985982	0.444372	-0.206426	-6.44804	-6.56789
P56945	Breast cancer anti-estrogen resistance protein 1 OS=Homo sapiens OX=9606 GN=BCAR1 PE=1 SV=2	BCAR1		-4.69274	-1.79198	-1.91675	-2.12935	-5.9306	-4.40018	-6.21792	-6.5432	-2.471	-3.78907	-3.04089	-5.69817	-6.51418	-6.6336
P48651	Phosphatidylserine synthase 1 OS=Homo sapiens OX=9606 GN=PTDSS1 PE=1 SV=1	PTDSS1		-6.70386	-1.8051	-1.94244	-2.43156	1.38545	-1.81069	0.105556	-0.885283	-1.68349	-1.1473	-1.27524	0.156427	0.931298	1.1577
Q8TA86	Retinitis pigmentosa 9 protein OS=Homo sapiens OX=9606 GN=RP9 PE=1 SV=2	RP9		-6.61843	-1.5764	-1.06409	-0.727892	-1.62162	-0.645391	-0.607083	-6.63583	-2.11381	-0.799459	-1.66167	-0.98866	-1.24623	-1.22104
Q14520	Hyaluronan-binding protein 2 OS=Homo sapiens OX=9606 GN=HABP2 PE=1 SV=1	HABP2		1.11486	-1.58962	-1.09624	-0.834322	-6.63689	-2.22225	-6.19698	-6.65107	-5.80332	-6.20498	-6.13298	-6.45008	-6.38647	-6.39079
Q13888	General transcription factor IIH subunit 2 OS=Homo sapiens OX=9606 GN=GTF2H2 PE=1 SV=1	GTF2H2		-6.74159	-1.66652	-1.3542	-1.6567	-6.65679	-2.4806	-6.0859	-6.65829	-1.33243	-1.43081	-1.58897	-3.47916	-5.61176	-5.03967
Q5R3I4	Tetratricopeptide repeat protein 38 OS=Homo sapiens OX=9606 GN=TTC38 PE=1 SV=1	TTC38		-0.493547	-1.30891	-5.68603	-0.701213	-1.49135	-5.99257	-6.016	3.07916	-1.14791	-1.59337	-2.09942	-6.48585	-6.52608	-6.29945
P16260	Graves disease carrier protein OS=Homo sapiens OX=9606 GN=SLC25A16 PE=1 SV=3	SLC25A16		-6.54682	-5.55123	-5.71733	-5.81622	0.390789	-3.19684	-2.08079	-6.69584	-5.90308	-6.08445	-6.02735	-2.07646	-1.07617	-0.774209
O96006	E3 SUMO-protein ligase ZBED1 OS=Homo sapiens OX=9606 GN=ZBED1 PE=1 SV=1	ZBED1		-6.64635	-1.69212	-0.678352	-1.66213	0.167658	-0.611601	-0.680347	-2.43742	-6.04531	-6.19066	-6.10647	-1.8007	-2.19894	-1.68903
P15622	Zinc finger protein 250 OS=Homo sapiens OX=9606 GN=ZNF250 PE=1 SV=3	ZNF250		-6.68313	-5.42643	-5.74005	-5.70371	-1.88519	-6.01159	-6.00564	-6.51702	-5.96084	-6.03552	-6.0991	-1.75355	0.396851	-0.167856
Q9UK45	U6 snRNA-associated Sm-like protein LSm7 OS=Homo sapiens OX=9606 GN=LSM7 PE=1 SV=1	LSM7		-0.519367	-1.56067	-1.33821	-0.115479	-0.70937	-6.05193	-0.966961	0.236796	-1.04624	-0.374409	0.194727	0.138517	-0.471878	-1.18885
Q9BRF8	Serine/threonine-protein phosphatase CPPED1 OS=Homo sapiens OX=9606 GN=CPPED1 PE=1 SV=3	CPPED1		-6.76379	-1.74175	-1.37654	-1.15303	4.86222	-5.91389	-3.14855	-6.71503	0.18011	0.598018	1.06448	-6.59885	-6.27981	-6.34959
Q9P2F6	Rho GTPase-activating protein 20 OS=Homo sapiens OX=9606 GN=ARHGAP20 PE=1 SV=2	ARHGAP20		-6.67546	-5.64555	-5.82746	-5.74904	-0.385214	0.764295	1.78495	-6.76751	-5.90806	-5.99308	-6.07849	2.02448	0.952475	0.742327
P78504	Protein jagged-1 OS=Homo sapiens OX=9606 GN=JAG1 PE=1 SV=3	JAG1		-6.74288	-1.05249	-1.22571	-0.963811	-0.416079	-6.02289	-1.01203	-6.78424	-6.03231	-2.26293	-5.94901	-0.90168	-0.495014	-0.541598
Q9P2B7	Cilia- and flagella-associated protein 97 OS=Homo sapiens OX=9606 GN=CFAP97 PE=1 SV=2	CFAP97		-6.68299	-3.06988	-2.2542	-2.19481	-6.51258	-1.55377	-2.35109	-6.50858	0.732756	1.0078	0.458018	0.418165	0.0910566	0.616563
O15131	Importin subunit alpha-6 OS=Homo sapiens OX=9606 GN=KPNA5 PE=1 SV=2	KPNA5		-2.74438	-1.4833	-1.46916	-1.88473	-5.17363	-2.64341	-4.37512	-1.10341	-2.116	-3.31945	-2.95946	-4.13412	-3.32983	-3.58163
Q6IN84	rRNA methyltransferase 1, mitochondrial OS=Homo sapiens OX=9606 GN=MRM1 PE=1 SV=1	MRM1		-6.54675	-5.58045	-5.59512	-5.80826	-1.0594	-5.87709	-0.11773	-6.69053	-0.269122	-0.50856	-0.173223	0.00434493	-0.611029	-0.0572167
P49902	Cytosolic purine 5'-nucleotidase OS=Homo sapiens OX=9606 GN=NT5C2 PE=1 SV=1	NT5C2		-5.20506	-2.3955	-2.61385	-3.21454	-4.61945	-6.40537	-5.79807	-2.71149	-1.75625	-2.85137	-2.11332	-5.60253	-6.45062	-6.3834
O14662	Syntaxin-16 OS=Homo sapiens OX=9606 GN=STX16 PE=1 SV=3	STX16		2.68622	-1.27	-1.76737	-2.85024	-2.62362	-3.04581	-2.04767	3.4157	-2.20703	-3.12105	-5.93868	-2.1026	-1.59058	-6.57493
Q16594	Transcription initiation factor TFIID subunit 9 OS=Homo sapiens OX=9606 GN=TAF9 PE=1 SV=1	TAF9		-6.65546	-1.20509	-1.46962	-0.6631	-6.67604	2.16083	1.30783	-1.32844	-1.9168	-1.51285	-6.08815	-3.32923	-6.49538	-6.50749
Q12986	Transcriptional repressor NF-X1 OS=Homo sapiens OX=9606 GN=NFX1 PE=1 SV=2	NFX1		-6.79778	-1.03759	-0.862327	-1.69854	-6.4747	-1.25423	-6.13739	-6.5044	-1.29271	-2.28264	-1.48814	-1.62946	-1.84845	-1.7206
Q9Y394	Dehydrogenase/reductase SDR family member 7 OS=Homo sapiens OX=9606 GN=DHRS7 PE=1 SV=1	DHRS7		-6.75491	0.553184	-0.0766217	0.251154	-6.60044	-5.93876	-2.27732	-2.4304	0.365151	0.64957	0.561185	-1.49072	8.43872	8.61497
Q71F23	Centromere protein U OS=Homo sapiens OX=9606 GN=CENPU PE=1 SV=1	CENPU		-6.5611	-5.63339	-5.69924	-5.95827	-0.987547	-6.01023	-6.00645	-6.52701	-6.06129	-6.19547	-5.94716	-6.56475	-6.37448	-6.47092
O75352	Mannose-P-dolichol utilization defect 1 protein OS=Homo sapiens OX=9606 GN=MPDU1 PE=1 SV=2	MPDU1		-6.60015	0.880685	1.26828	0.984147	-2.2214	-0.864404	-0.759768	-6.6204	1.08158	0.975879	0.648639	-6.3739	-6.33912	-6.4592
P55107	Growth/differentiation factor 10 OS=Homo sapiens OX=9606 GN=GDF10 PE=2 SV=1	GDF10		6.10722	4.46434	4.49411	4.85969	1.56636	3.97668	2.78503	-6.64249	-5.86707	-6.08339	-6.12316	-6.52237	-6.26185	-6.45091
Q8IYT3	Coiled-coil domain-containing protein 170 OS=Homo sapiens OX=9606 GN=CCDC170 PE=1 SV=3	CCDC170		3.71518	-5.4633	-5.60448	-2.94257	1.43935	-6.00776	-6.17035	-6.77944	-2.48972	-6.23852	-3.26592	-6.34315	-6.27457	-6.48398
P49721	Proteasome subunit beta type-2 OS=Homo sapiens OX=9606 GN=PSMB2 PE=1 SV=1	PSMB2		-6.69354	-0.197983	-0.655151	-0.371211	-6.64234	-5.95079	-6.06107	-6.51605	0.456995	-0.163703	0.504537	-6.4544	-6.51245	-6.36618
Q99653	Calcineurin B homologous protein 1 OS=Homo sapiens OX=9606 GN=CHP1 PE=1 SV=3	CHP1		-6.74452	-3.3027	-5.71357	-2.24534	-1.4155	-1.76193	-1.61978	-6.72778	-2.51252	-2.10116	-1.93223	-3.27561	-2.46451	-2.5687
O43150	Arf-GAP with SH3 domain, ANK repeat and PH domain-containing protein 2 OS=Homo sapiens OX=9606 GN=ASAP2 PE=1 SV=3	ASAP2		7.53914	7.01633	6.75275	6.20311	2.53625	4.51741	4.27161	8.85791	6.06498	6.77913	6.82104	5.40961	6.2421	6.11285
Q9Y478	5'-AMP-activated protein kinase subunit beta-1 OS=Homo sapiens OX=9606 GN=PRKAB1 PE=1 SV=4	PRKAB1		-5.5137	-1.9603	-2.22918	-2.41288	-6.48831	-4.01714	-4.54934	-6.76627	-2.27664	-2.8749	-2.55245	-4.48567	-4.02848	-3.90524
O43592	Exportin-T OS=Homo sapiens OX=9606 GN=XPOT PE=1 SV=2	XPOT		-3.48107	-3.61145	-4.56639	-4.34045	-6.10997	-6.28592	-6.4518	-6.56024	-4.22246	-4.87593	-4.63903	-6.84417	-6.91151	-6.56812
Q147X3	N-alpha-acetyltransferase 30 OS=Homo sapiens OX=9606 GN=NAA30 PE=1 SV=1	NAA30		-6.59499	-5.67453	-5.54482	-5.81483	-6.62733	-5.93491	-6.05579	-6.77324	-3.62808	-3.63229	-3.84264	-6.32533	-6.49285	-6.45983
P11117	Lysosomal acid phosphatase OS=Homo sapiens OX=9606 GN=ACP2 PE=1 SV=3	ACP2		-6.75346	-5.58002	-5.73323	-5.80245	3.61587	-6.02625	-6.10697	-3.01224	-5.86791	-5.98835	-6.16793	-1.0143	-0.0544731	-1.1671
P20618	Proteasome subunit beta type-1 OS=Homo sapiens OX=9606 GN=PSMB1 PE=1 SV=2	PSMB1		-6.77249	-0.852058	-1.24206	0.1047	-2.03906	-5.92319	-0.537787	-6.62208	-0.396911	0.154617	0.487906	-1.50506	-0.631247	0.0025102
Q9UK76	Jupiter microtubule associated homolog 1 OS=Homo sapiens OX=9606 GN=JPT1 PE=1 SV=3	JPT1		-6.61231	-5.4246	-0.589837	-0.184614	-6.56707	0.474149	0.576062	-6.54111	-0.485928	-0.325676	0.818597	-6.53039	-6.26554	-6.512
Q13257	Mitotic spindle assembly checkpoint protein MAD2A OS=Homo sapiens OX=9606 GN=MAD2L1 PE=1 SV=1	MAD2L1		-6.7897	-5.59613	-5.69672	-5.83444	0.262358	-6.10416	0.0747026	-6.72391	-1.03391	-0.510674	-6.12184	0.0986967	0.740309	0.756338
Q9HA92	Radical S-adenosyl methionine domain-containing protein 1, mitochondrial OS=Homo sapiens OX=9606 GN=RSAD1 PE=1 SV=2	RSAD1		-6.63856	-0.239039	-0.0244546	-5.89512	-1.65842	1.3031	0.980999	0.52744	1.31484	1.39796	1.06608	0.0349921	-1.84689	-1.31956
Q5T1B0	Axonemal dynein light chain domain-containing protein 1 OS=Homo sapiens OX=9606 GN=AXDND1 PE=2 SV=1	AXDND1		-6.68808	-0.515567	-0.277968	-0.168127	-2.7589	-0.508926	-0.745633	-2.17237	4.00433	4.41138	4.14176	2.77574	2.02457	2.41136
P10768	S-formylglutathione hydrolase OS=Homo sapiens OX=9606 GN=ESD PE=1 SV=2	ESD		1.67799	0.790616	0.811344	0.937425	-6.46222	-1.91696	-2.65156	2.44264	0.900561	1.21495	1.48286	-3.16164	-3.43757	-3.13674
Q9Y6N1	Cytochrome c oxidase assembly protein COX11, mitochondrial OS=Homo sapiens OX=9606 GN=COX11 PE=1 SV=3	COX11		-6.62336	-5.54682	-1.55988	-5.68859	0.336983	-5.98434	-6.05668	-6.71309	-5.82873	-6.24041	-6.15143	-6.53912	-6.32288	-6.47369
B1AK76	Putative SNURF-like protein OS=Homo sapiens OX=9606 GN=SNURFL PE=5 SV=2	SNURFL		3.08738	2.54676	2.99697	2.1382	2.20613	3.99639	3.53771	5.44837	-0.338945	-1.63708	-1.55156	0.653309	-0.130317	0.0886211
Q16222	UDP-N-acetylhexosamine pyrophosphorylase OS=Homo sapiens OX=9606 GN=UAP1 PE=1 SV=3	UAP1		-6.72666	-2.23013	-3.3982	-2.93738	-2.97367	-3.43973	-5.99888	-6.56198	-2.19559	-3.00197	-2.2377	-2.79117	-3.0664	-6.53506
O95235	Kinesin-like protein KIF20A OS=Homo sapiens OX=9606 GN=KIF20A PE=1 SV=1	KIF20A		-6.57831	-5.45033	-2.26614	-3.50309	-1.73734	-0.348554	-0.719704	-6.61207	-1.09477	-1.20587	-1.4517	-0.273544	-0.860721	-0.499079
O75177	Calcium-responsive transactivator OS=Homo sapiens OX=9606 GN=SS18L1 PE=1 SV=2	SS18L1		-6.6423	-2.3967	-1.62507	-5.90171	-6.51368	0.971373	0.836329	-6.6944	-5.89761	-6.27942	-6.09777	-3.29709	-3.43007	-3.33871
Q06203	Amidophosphoribosyltransferase OS=Homo sapiens OX=9606 GN=PPAT PE=1 SV=1	PPAT		-6.52284	-0.512407	0.0940346	0.127922	-1.56379	-0.830011	-1.05863	-6.57982	0.447508	0.259814	0.135843	-6.31989	-6.24776	-6.48933
P07203	Glutathione peroxidase 1 OS=Homo sapiens OX=9606 GN=GPX1 PE=1 SV=4	GPX1		-6.66516	-5.47656	-5.72891	-5.86325	4.72848	-2.55336	-2.10294	-6.71207	-5.77781	-2.49846	-2.99314	-0.220632	1.45919	0.816748
Q9UP95	Solute carrier family 12 member 4 OS=Homo sapiens OX=9606 GN=SLC12A4 PE=1 SV=2	SLC12A4		0.0295888	-3.44186	-5.68908	-3.36942	-2.11126	-3.56753	-6.10603	-6.7655	-3.94521	-3.62894	-6.20314	-3.58317	-3.01329	-2.74713
Q8TDM6	Disks large homolog 5 OS=Homo sapiens OX=9606 GN=DLG5 PE=1 SV=4	DLG5		-6.62561	-5.5827	-2.54484	-2.86041	-6.51344	-1.0426	-1.73123	-6.79735	-5.93269	-6.06561	-6.17276	-6.41243	-6.50442	-6.35393
Q04837	Single-stranded DNA-binding protein, mitochondrial OS=Homo sapiens OX=9606 GN=SSBP1 PE=1 SV=1	SSBP1		-6.78717	-0.234518	0.136708	0.75657	1.03899	-0.287715	-0.344219	0.847091	-0.775953	-0.417646	-0.421663	0.07294	0.376522	0.78889
O95260	Arginyl-tRNA--protein transferase 1 OS=Homo sapiens OX=9606 GN=ATE1 PE=1 SV=2	ATE1		-6.58992	-2.50801	-2.30172	-1.63578	-6.70491	-5.9959	-6.15503	-6.68779	-1.01407	-1.19198	-1.48122	-2.95632	-1.9394	-2.63511
Q9NRI5	Disrupted in schizophrenia 1 protein OS=Homo sapiens OX=9606 GN=DISC1 PE=1 SV=3	DISC1		9.75815	6.99791	7.05924	7.6884	4.59905	6.64141	6.53927	5.70207	1.61721	3.27466	3.05675	1.82113	1.01244	0.588369
Q86VU5	Catechol O-methyltransferase domain-containing protein 1 OS=Homo sapiens OX=9606 GN=COMTD1 PE=1 SV=1	COMTD1		1.34461	-1.42644	-1.04513	-5.94829	-0.43505	-5.87971	-1.85747	-1.98509	-4.52004	-6.17136	-4.13215	-0.588287	0.244518	0.207432
O43657	Tetraspanin-6 OS=Homo sapiens OX=9606 GN=TSPAN6 PE=1 SV=1	TSPAN6		-6.77928	-1.20871	-0.460714	-0.236825	-1.12947	-1.7817	-1.11387	-6.67252	0.0724532	0.284997	0.251622	-0.942549	-0.771723	-0.642148
O43299	AP-5 complex subunit zeta-1 OS=Homo sapiens OX=9606 GN=AP5Z1 PE=1 SV=2	AP5Z1		-6.56599	-1.3583	-1.7999	-2.27373	1.95826	-1.44323	-1.29045	-6.74724	-2.04226	-1.64623	-1.90479	-0.398652	0.57575	0.862334
Q12766	HMG domain-containing protein 3 OS=Homo sapiens OX=9606 GN=HMGXB3 PE=2 SV=2	HMGXB3		-6.7604	-5.64576	-5.68103	-5.70408	1.59183	-6.10778	-6.21923	-6.6243	-5.89638	-6.13368	-6.04715	-6.37238	-6.27395	-6.30233
P28039	Acyloxyacyl hydrolase OS=Homo sapiens OX=9606 GN=AOAH PE=1 SV=1	AOAH		-6.75209	-0.986417	-1.14942	-1.37699	-0.531152	-1.12714	1.37408	-1.8406	-1.29737	-1.31449	-1.24076	-0.637953	0.482342	0.975312
Q9H4A3	Serine/threonine-protein kinase WNK1 OS=Homo sapiens OX=9606 GN=WNK1 PE=1 SV=2	WNK1		-6.53137	-1.06492	-1.0427	-0.298481	0.790533	-5.87378	-0.0665607	-6.5964	-5.87648	-1.08578	-1.41943	1.12574	0.683642	-0.190496
Q8NEF9	Serum response factor-binding protein 1 OS=Homo sapiens OX=9606 GN=SRFBP1 PE=1 SV=1	SRFBP1		-6.62509	-5.58423	-5.55342	-5.89165	-0.190182	-5.88417	-6.22319	0.286367	0.115542	0.0387825	-0.15722	0.977554	0.964354	1.20079
Q96H55	Unconventional myosin-XIX OS=Homo sapiens OX=9606 GN=MYO19 PE=1 SV=2	MYO19		-6.54672	-2.24954	-1.6802	-2.69372	-1.13842	-4.32194	-3.20256	-6.63071	-1.3461	-0.772826	-1.3926	-2.16926	-1.656	-1.7275
P00519	Tyrosine-protein kinase ABL1 OS=Homo sapiens OX=9606 GN=ABL1 PE=1 SV=4	ABL1		-1.88393	-2.36455	-2.58987	-1.80404	-0.315177	-0.608884	0.717222	0.710629	-2.60593	-2.11836	-1.9983	1.04346	1.59516	1.36298
Q8NCN4	E3 ubiquitin-protein ligase RNF169 OS=Homo sapiens OX=9606 GN=RNF169 PE=1 SV=2	RNF169		-6.52499	-3.0318	-2.17431	-2.561	-3.35243	-0.638726	-0.778724	-6.585	-3.48445	-3.16414	-6.06762	-2.8165	-3.34806	-3.07592
Q6NSJ2	Pleckstrin homology-like domain family B member 3 OS=Homo sapiens OX=9606 GN=PHLDB3 PE=1 SV=3	PHLDB3		-6.80441	-1.97997	-2.63402	-2.02557	2.81743	0.340426	1.57701	-6.61726	-0.846082	-0.84443	-1.00694	1.89378	3.28245	2.9769
Q92604	Acyl-CoA:lysophosphatidylglycerol acyltransferase 1 OS=Homo sapiens OX=9606 GN=LPGAT1 PE=1 SV=1	LPGAT1		-6.58017	-2.8212	-2.44006	-2.99559	-0.62903	-6.15178	-2.00978	-2.56046	-2.61548	-1.86774	-2.41963	-2.22146	-1.40433	-1.54007
P62993	Growth factor receptor-bound protein 2 OS=Homo sapiens OX=9606 GN=GRB2 PE=1 SV=1	GRB2		-6.76749	-0.629514	-0.729349	-1.13623	-6.67099	-2.27006	-2.16791	-6.75574	-0.940665	-0.79777	-0.25436	-1.98754	-1.98298	-2.02803
Q2PZI1	Probable C-mannosyltransferase DPY19L1 OS=Homo sapiens OX=9606 GN=DPY19L1 PE=2 SV=1	DPY19L1		-6.79597	-2.68024	-2.50049	-3.13928	-6.64126	-2.72439	-1.27	-2.45763	-2.81212	-2.07675	-2.45225	-1.40323	-1.65972	-1.41387
Q9Y3D5	28S ribosomal protein S18c, mitochondrial OS=Homo sapiens OX=9606 GN=MRPS18C PE=1 SV=1	MRPS18C		-6.66418	-0.528234	-5.79535	-0.166778	1.14067	-6.11244	-6.08264	-2.66677	1.45222	1.57986	1.39775	0.112863	0.86392	0.761006
O15212	Prefoldin subunit 6 OS=Homo sapiens OX=9606 GN=PFDN6 PE=1 SV=1	PFDN6		-1.29487	-0.143095	0.0933883	0.394382	-6.72204	-2.26706	-2.27515	0.444155	0.224492	0.146247	0.977835	-1.90193	-2.52128	-2.77812
Q9Y5B0	RNA polymerase II subunit A C-terminal domain phosphatase OS=Homo sapiens OX=9606 GN=CTDP1 PE=1 SV=3	CTDP1		-6.78137	-5.6675	-5.5981	-5.79478	-6.54993	-6.05022	-6.05016	-6.50118	-1.87537	-1.82262	-2.1524	-6.49458	-6.53076	-6.36546
Q8NHP6	Motile sperm domain-containing protein 2 OS=Homo sapiens OX=9606 GN=MOSPD2 PE=1 SV=1	MOSPD2		-0.349217	2.08214	2.49453	2.36857	3.39218	4.1801	3.4804	0.274471	-0.850808	0.297893	-0.1807	0.436618	1.14173	0.674123
Q9UG56	Phosphatidylserine decarboxylase proenzyme, mitochondrial OS=Homo sapiens OX=9606 GN=PISD PE=1 SV=4	PISD		-2.46488	-0.723425	-0.927127	-1.02407	-0.798053	-0.335646	-0.694363	0.263441	0.209521	0.97683	1.04603	-0.601621	-0.515812	-0.42335
Q9UHR5	SAP30-binding protein OS=Homo sapiens OX=9606 GN=SAP30BP PE=1 SV=1	SAP30BP		-6.5374	-5.62195	-5.72353	-5.73997	-6.6734	-5.96164	-6.22042	-6.73984	-1.00297	-1.1582	-1.10747	-0.497539	-0.989322	-0.821865
Q96MY7	Protein FAM161B OS=Homo sapiens OX=9606 GN=FAM161B PE=1 SV=2	FAM161B		-6.64863	-2.47388	-1.91509	-2.6111	-1.19308	1.56801	1.11908	-6.54793	-5.94893	-6.18532	-6.17873	-2.44776	-1.83295	-2.08488
Q9BTU6	Phosphatidylinositol 4-kinase type 2-alpha OS=Homo sapiens OX=9606 GN=PI4K2A PE=1 SV=1	PI4K2A		-6.69705	-5.52069	-5.72662	-5.70644	-1.15126	-5.88782	-6.24627	-6.5496	-5.94293	-6.11286	-6.02403	-6.32111	-2.51851	-6.48717
O43920	NADH dehydrogenase [ubiquinone] iron-sulfur protein 5 OS=Homo sapiens OX=9606 GN=NDUFS5 PE=1 SV=3	NDUFS5		-6.74716	-0.589161	-0.655883	-0.570486	-1.16316	0.438453	0.621481	1.27474	-0.599793	-0.173401	-0.453135	2.37439	0.865151	1.49377
Q99541	Perilipin-2 OS=Homo sapiens OX=9606 GN=PLIN2 PE=1 SV=2	PLIN2		-6.66018	-1.04698	-0.407456	-0.95791	-0.622609	0.194151	0.414199	-6.65878	0.313619	-0.107333	-0.0817944	0.7501	0.187603	-0.241091
Q8NCQ5	F-box only protein 15 OS=Homo sapiens OX=9606 GN=FBXO15 PE=1 SV=2	FBXO15		-6.77894	-5.65825	-5.80782	-5.72387	-6.45764	-5.92755	-6.03466	-6.51276	-6.00524	-6.24085	-6.0857	0.239683	-0.902405	0.221744
Q9NRN5	Olfactomedin-like protein 3 OS=Homo sapiens OX=9606 GN=OLFML3 PE=2 SV=1	OLFML3		0.326094	-1.95111	-1.38118	-1.32416	-6.64582	-1.71598	-6.24226	-0.107593	-5.81179	-6.21328	-6.05744	-6.4904	-6.33023	-6.33745
Q6IE81	Protein Jade-1 OS=Homo sapiens OX=9606 GN=JADE1 PE=1 SV=1	JADE1		-6.66887	-5.6422	-2.9069	-5.91266	-0.837717	-5.98623	-3.02179	-6.68225	-4.58449	-3.62573	-4.05218	-4.07095	-3.94152	-6.31122
Q03519	Antigen peptide transporter 2 OS=Homo sapiens OX=9606 GN=TAP2 PE=1 SV=1	TAP2		-6.77724	-5.65075	-5.71977	0.484299	-0.832267	-5.93812	-2.3689	-6.67541	-5.94193	-6.1895	-6.13436	-6.3174	-6.5087	-6.37893
Q9Y6A4	Cilia- and flagella-associated protein 20 OS=Homo sapiens OX=9606 GN=CFAP20 PE=1 SV=1	CFAP20		-6.65942	-5.56068	-4.46398	-5.91469	-1.403	-5.98441	-2.03114	-6.63544	0.113695	0.602824	0.613976	-2.07476	-6.44258	-6.55994
Q9Y2D9	Zinc finger protein 652 OS=Homo sapiens OX=9606 GN=ZNF652 PE=1 SV=3	ZNF652		1.53882	0.162764	-0.162938	-5.84874	-6.687	-0.497857	-0.932029	-6.72735	-5.97339	-6.02983	-6.20623	0.974606	-0.564991	0.573545
Q9BQS8	FYVE and coiled-coil domain-containing protein 1 OS=Homo sapiens OX=9606 GN=FYCO1 PE=1 SV=3	FYCO1		0.352979	-0.0775804	0.117707	0.804616	2.28522	1.49071	2.70917	2.91834	0.23143	0.90915	2.05978	3.69886	3.75949	4.29614
P09132	Signal recognition particle 19 kDa protein OS=Homo sapiens OX=9606 GN=SRP19 PE=1 SV=3	SRP19		-6.73357	-0.699319	-5.60561	-1.11019	-6.59484	-5.89474	-1.29365	-6.63941	-0.493234	-0.286205	-0.0577107	-0.147616	-0.229571	-0.452501
Q9Y2S6	Translation machinery-associated protein 7 OS=Homo sapiens OX=9606 GN=TMA7 PE=1 SV=1	TMA7		-0.247649	0.803646	1.29624	1.46654	-2.44906	2.64164	2.69715	2.32565	1.04111	2.47928	1.8934	-0.0281692	-1.60926	-0.949281
P28799	Progranulin OS=Homo sapiens OX=9606 GN=GRN PE=1 SV=2	GRN		1.33632	0.0488908	-0.197104	-0.129343	-4.42945	-0.799597	-0.955259	-1.36035	-2.20757	-2.18307	-1.18496	-2.05095	-2.09129	-1.72195
Q7L2K0	Tubulin epsilon and delta complex protein 2 OS=Homo sapiens OX=9606 GN=TEDC2 PE=1 SV=1	TEDC2		-6.57457	-5.6456	-5.72164	-5.74683	1.19619	-0.338353	0.813484	-6.5499	-6.01768	-5.98893	-6.11417	-2.00709	-0.635205	-1.79446
Q6W2J9	BCL-6 corepressor OS=Homo sapiens OX=9606 GN=BCOR PE=1 SV=1	BCOR		-6.66912	-5.58339	-5.73621	-5.92618	-1.06592	0.242129	0.523218	-6.67943	-5.92047	-6.28345	-5.9644	1.5539	3.40521	3.65346
P51608	Methyl-CpG-binding protein 2 OS=Homo sapiens OX=9606 GN=MECP2 PE=1 SV=1	MECP2		-6.68962	-5.5255	-5.56484	-1.72339	-0.918961	-5.87552	-5.95301	-6.76616	-1.58215	-2.28407	-1.98429	-6.51801	-2.84676	-6.43409
Q8N3X1	Formin-binding protein 4 OS=Homo sapiens OX=9606 GN=FNBP4 PE=1 SV=3	FNBP4		3.16836	1.45458	1.34834	1.05956	-1.83612	0.970747	0.382442	-6.77225	-5.7973	-6.23565	-6.1753	-6.38352	-6.5282	-6.53138
P11172	Uridine 5'-monophosphate synthase OS=Homo sapiens OX=9606 GN=UMPS PE=1 SV=1	UMPS		-2.3012	0.85496	0.702759	1.02383	-2.08247	-0.825259	-0.937568	-1.50548	1.67491	1.61957	1.55549	-0.213255	-1.53835	-1.65777
Q13972	Ras-specific guanine nucleotide-releasing factor 1 OS=Homo sapiens OX=9606 GN=RASGRF1 PE=1 SV=2	RASGRF1		-1.0791	-2.32801	-1.24267	-1.61425	-1.52075	-1.61444	-2.84806	-3.66652	-1.23625	-1.00572	-0.938827	2.31704	1.96489	2.4405
Q68CZ6	HAUS augmin-like complex subunit 3 OS=Homo sapiens OX=9606 GN=HAUS3 PE=1 SV=1	HAUS3		-6.58117	-3.30297	-3.9163	-4.28702	-3.88861	-4.17091	-4.73067	-6.50113	-2.90295	-4.14285	-3.56466	-7.14703	-4.09651	-4.44393
Q9Y3F4	Serine-threonine kinase receptor-associated protein OS=Homo sapiens OX=9606 GN=STRAP PE=1 SV=1	STRAP		1.292	0.422431	0.313888	0.321953	-6.59294	-0.838062	-0.755678	-6.53426	0.225172	0.590206	0.85035	-0.525837	-1.61696	-1.57716
Q13232	Nucleoside diphosphate kinase 3 OS=Homo sapiens OX=9606 GN=NME3 PE=1 SV=2	NME3		-6.62707	-2.20269	-1.74658	-5.80329	-0.411148	-1.4084	-6.06526	-6.53452	-5.78598	-6.01885	-6.09726	-2.30481	-1.38461	-1.34704
Q6P9B9	Integrator complex subunit 5 OS=Homo sapiens OX=9606 GN=INTS5 PE=1 SV=1	INTS5		-6.6051	-5.46224	-5.54872	-4.13023	-3.14419	-0.633562	-0.585875	-6.56571	-4.31153	-6.15913	-6.07122	-6.46632	-2.26637	-2.56151
Q9HD23	Magnesium transporter MRS2 homolog, mitochondrial OS=Homo sapiens OX=9606 GN=MRS2 PE=1 SV=1	MRS2		-6.54897	-5.63741	-5.70718	-5.90584	-0.626464	-2.08705	-1.9236	-6.70591	-5.78971	-6.16959	-6.22	-6.50647	-6.54094	-6.28952
O14638	Ectonucleotide pyrophosphatase/phosphodiesterase family member 3 OS=Homo sapiens OX=9606 GN=ENPP3 PE=1 SV=2	ENPP3		-6.63538	-5.61291	-5.79236	-1.38635	-0.668598	-5.94855	-6.05249	-6.63876	-5.94876	-6.26583	-6.16493	-6.38648	-6.43075	-6.55056
Q15814	Tubulin-specific chaperone C OS=Homo sapiens OX=9606 GN=TBCC PE=1 SV=2	TBCC		-6.6281	-5.47221	-5.60246	-5.80811	-6.72464	-6.06751	-6.10363	-6.56746	-1.25832	-0.433559	-0.959889	-6.44445	-6.29779	-6.33682
Q8IYE0	Coiled-coil domain-containing protein 146 OS=Homo sapiens OX=9606 GN=CCDC146 PE=1 SV=2	CCDC146		-6.72964	-5.50995	-5.56471	-5.77019	-0.619934	-6.11253	-5.97147	4.23539	-5.92528	-6.22243	-6.17231	-0.153458	-0.908734	-6.53026
Q16658	Fascin OS=Homo sapiens OX=9606 GN=FSCN1 PE=1 SV=3	FSCN1		-6.68671	-5.57799	-5.77355	-5.92193	-1.4542	-5.93053	-6.00412	-6.74699	-0.656518	-1.04791	-1.14602	-6.56516	-6.2577	-6.50445
P47914	60S ribosomal protein L29 OS=Homo sapiens OX=9606 GN=RPL29 PE=1 SV=2	RPL29		-6.54754	-5.69351	-1.25145	-1.23589	0.295653	-5.96511	0.453518	-1.00137	-0.319284	0.305829	0.244182	0.872512	1.22656	1.38042
P17980	26S proteasome regulatory subunit 6A OS=Homo sapiens OX=9606 GN=PSMC3 PE=1 SV=3	PSMC3		-6.7678	0.98342	0.377178	0.809035	-6.50975	-0.79071	-1.11339	-6.77353	1.36126	0.669954	0.745718	-6.58751	-6.49126	-6.48941
P48556	26S proteasome non-ATPase regulatory subunit 8 OS=Homo sapiens OX=9606 GN=PSMD8 PE=1 SV=2	PSMD8		-6.6412	1.36911	0.883992	1.39762	-6.47673	-5.94167	-6.16653	-6.63796	1.91596	1.79533	1.64101	-6.38786	-6.45424	-6.34483
P15907	Beta-galactoside alpha-2,6-sialyltransferase 1 OS=Homo sapiens OX=9606 GN=ST6GAL1 PE=1 SV=1	ST6GAL1		-6.62665	-5.65499	-5.70389	-5.8552	-0.764366	-5.9955	-6.1181	-6.5063	-5.88438	-6.09404	-5.93948	-6.47723	-1.98547	-6.56594
Q53HL2	Borealin OS=Homo sapiens OX=9606 GN=CDCA8 PE=1 SV=2	CDCA8		4.07685	-0.839713	-0.508452	-0.330046	1.61674	-5.91205	-2.08779	5.933	-0.854742	-0.430535	-0.909541	1.75848	1.22162	1.55785
Q99426	Tubulin-folding cofactor B OS=Homo sapiens OX=9606 GN=TBCB PE=1 SV=2	TBCB		-6.52902	-0.918208	-0.484518	-0.475157	-6.57339	-5.97231	-6.0104	-6.78938	0.9776	0.313903	-5.99395	-6.51366	-6.51916	-2.64429
Q96BQ5	Coiled-coil domain-containing protein 127 OS=Homo sapiens OX=9606 GN=CCDC127 PE=1 SV=1	CCDC127		-6.70562	-5.55703	-5.6726	-2.20132	1.0421	-5.88767	-2.10508	1.53836	-2.34388	-6.19863	-2.00374	-0.587301	0.0400728	0.299987
Q86X95	Corepressor interacting with RBPJ 1 OS=Homo sapiens OX=9606 GN=CIR1 PE=1 SV=1	CIR1		-6.53514	0.29757	0.560792	-0.1418	-0.553592	-0.220786	-0.607765	-6.623	-2.18918	-2.12888	-1.73488	0.107672	0.143767	0.0815877
A6NKG5	Retrotransposon-like protein 1 OS=Homo sapiens OX=9606 GN=RTL1 PE=3 SV=3	RTL1		-6.76944	-0.453191	-1.35668	-1.55643	-6.48843	-0.471281	-0.575623	-6.73735	-1.90709	-1.53452	-0.717938	-1.67472	-4.90275	-6.39784
Q5T8P6	RNA-binding protein 26 OS=Homo sapiens OX=9606 GN=RBM26 PE=1 SV=3	RBM26		-6.7773	-5.57201	-5.56197	-5.74615	0.998234	-0.955555	1.98535	-6.62664	-3.13309	-6.07425	-6.10291	1.71061	2.96287	2.84658
P42224	Signal transducer and activator of transcription 1-alpha/beta OS=Homo sapiens OX=9606 GN=STAT1 PE=1 SV=2	STAT1		-6.77607	-0.295116	0.0989824	0.0380027	-6.47887	0.254314	-0.733856	-6.7376	0.487381	1.10634	0.541228	-6.36622	-2.67938	-2.91732
O76031	ATP-dependent Clp protease ATP-binding subunit clpX-like, mitochondrial OS=Homo sapiens OX=9606 GN=CLPX PE=1 SV=2	CLPX		-6.78298	-0.541567	-0.329014	-0.162963	0.976794	0.281572	0.00648973	-6.58056	0.0335791	0.187573	-0.270427	0.334612	0.218027	0.35567
P55899	IgG receptor FcRn large subunit p51 OS=Homo sapiens OX=9606 GN=FCGRT PE=1 SV=1	FCGRT		-6.81461	-0.63749	-1.07958	-0.647147	-4.45074	-2.18575	-3.89718	-6.52921	-0.473258	-0.323687	-0.808965	-3.20928	-3.6068	-3.38519
Q9UKA9	Polypyrimidine tract-binding protein 2 OS=Homo sapiens OX=9606 GN=PTBP2 PE=1 SV=1	PTBP2		-6.71216	-5.61125	-5.6971	-5.72246	2.30683	-6.13744	-6.20448	-6.59171	-5.91121	-6.04616	-6.09278	-1.92704	-0.721294	-0.581984
Q9P2D7	Dynein axonemal heavy chain 1 OS=Homo sapiens OX=9606 GN=DNAH1 PE=2 SV=5			-6.5745	-5.61222	-5.78571	-5.96727	4.47589	0.0616481	1.21459	-1.78853	-4.40453	-3.90017	-4.12956	0.311848	1.11619	1.5853
P35573	Glycogen debranching enzyme OS=Homo sapiens OX=9606 GN=AGL PE=1 SV=3	AGL		-6.76024	-1.64486	-1.3949	-1.61624	-0.0619179	-2.22369	-0.374069	-4.81939	-2.79006	-1.70164	-2.52742	-0.490003	1.54083	1.05706
Q6DN90	IQ motif and SEC7 domain-containing protein 1 OS=Homo sapiens OX=9606 GN=IQSEC1 PE=1 SV=1	IQSEC1		-6.54186	-1.063	-0.670595	-1.16653	-1.77305	-1.6195	-1.52406	-6.51271	-0.575398	-0.160681	-0.523845	-2.41951	-2.32075	-1.95601
P45974	Ubiquitin carboxyl-terminal hydrolase 5 OS=Homo sapiens OX=9606 GN=USP5 PE=1 SV=2	USP5		0.666297	-0.255954	-0.31843	0.12199	-6.6971	-1.75512	-2.60413	0.000943498	0.037174	0.119884	0.294875	-2.72648	-3.58065	-3.38053
Q9HBY8	Serine/threonine-protein kinase Sgk2 OS=Homo sapiens OX=9606 GN=SGK2 PE=1 SV=2	SGK2		-6.79398	-1.97537	-1.90146	-1.86205	-3.00903	-2.28671	-2.53179	-6.53507	-2.15444	-2.5329	-2.57403	-4.12868	-4.00281	-4.2599
P50238	Cysteine-rich protein 1 OS=Homo sapiens OX=9606 GN=CRIP1 PE=1 SV=3	CRIP1		-6.791	0.632504	0.449467	0.430221	-3.64229	-2.09723	-1.25248	-0.0363299	0.602496	0.895965	2.02956	-0.542227	0.13549	-0.64373
P26572	Alpha-1,3-mannosyl-glycoprotein 2-beta-N-acetylglucosaminyltransferase OS=Homo sapiens OX=9606 GN=MGAT1 PE=1 SV=2	MGAT1		-6.81702	-1.62837	-1.23821	-5.74121	-6.71087	-0.97725	-0.829653	-0.745725	-1.54583	-2.23007	-1.80243	-0.823418	-1.13589	-1.6128
Q9Y6C2	EMILIN-1 OS=Homo sapiens OX=9606 GN=EMILIN1 PE=1 SV=3	EMILIN1		-4.27556	-5.46784	-5.66912	-5.72513	0.502255	-6.01355	-3.28892	-6.69149	-5.87067	-6.09066	-6.20479	-6.40455	-6.45667	-6.48377
Q16836	Hydroxyacyl-coenzyme A dehydrogenase, mitochondrial OS=Homo sapiens OX=9606 GN=HADH PE=1 SV=3	HADH		-1.30596	0.694786	0.213511	0.729018	-2.74207	-6.05616	-2.19158	0.531318	1.0572	1.67091	1.77821	-1.72505	-1.47214	-1.8078
Q9UFC0	Leucine-rich repeat and WD repeat-containing protein 1 OS=Homo sapiens OX=9606 GN=LRWD1 PE=1 SV=2	LRWD1		-6.57291	-5.60875	-5.79566	-5.74143	-1.1596	-1.60006	-2.24598	3.67621	-3.55394	-6.17918	-6.04594	-0.744977	-0.79486	-6.32229
Q9NY64	Solute carrier family 2, facilitated glucose transporter member 8 OS=Homo sapiens OX=9606 GN=SLC2A8 PE=1 SV=3	SLC2A8		-6.78723	-5.67963	-2.65309	-2.37236	-1.27016	-6.08207	-5.97403	-2.95898	-1.80753	-2.01123	-2.28703	-6.31205	-2.26109	-3.15319
Q3KQV9	UDP-N-acetylhexosamine pyrophosphorylase-like protein 1 OS=Homo sapiens OX=9606 GN=UAP1L1 PE=1 SV=2	UAP1L1		-3.83172	-1.09458	-1.80038	-1.50183	-6.59918	-6.08718	-6.08594	-3.31627	-1.22128	-1.89593	-1.7247	-6.48142	-6.77207	-6.56099
P83111	Serine beta-lactamase-like protein LACTB, mitochondrial OS=Homo sapiens OX=9606 GN=LACTB PE=1 SV=2	LACTB		-6.79627	-5.62645	-5.83101	-5.8912	-0.463042	0.0373799	-6.05163	-6.72743	-5.99121	-5.99109	-6.03858	-6.58838	-6.32225	-6.56582
Q9ULT0	Tetratricopeptide repeat protein 7A OS=Homo sapiens OX=9606 GN=TTC7A PE=1 SV=3	TTC7A		-6.74755	1.0132	-5.63081	0.96611	0.517155	2.18952	2.25373	3.39861	1.76278	2.777	2.99445	-0.551252	-0.809938	-0.798037
Q9BVL2	Nucleoporin p58/p45 OS=Homo sapiens OX=9606 GN=NUP58 PE=1 SV=1	NUP58		-6.73216	-5.65973	-5.76798	-5.83919	0.847631	-5.99935	-6.07416	-6.53368	-5.77973	-6.09435	-5.9593	-6.59937	-6.50878	-6.36661
Q8TE04	Pantothenate kinase 1 OS=Homo sapiens OX=9606 GN=PANK1 PE=1 SV=2	PANK1		-6.70771	-5.53285	-2.8526	-3.3144	-6.68172	-6.13922	-6.1853	-2.84378	-1.06506	-0.35481	-0.957152	-6.49835	-6.34118	-6.53997
Q32NC0	UPF0711 protein C18orf21 OS=Homo sapiens OX=9606 GN=C18orf21 PE=1 SV=1	C18orf21		-6.82159	-5.56749	-5.79868	-5.9353	-3.62973	-1.53404	-0.441058	-6.75537	-1.31706	-0.923762	-1.05299	-1.66494	-0.740715	-0.993601
Q969H8	Myeloid-derived growth factor OS=Homo sapiens OX=9606 GN=MYDGF PE=1 SV=1	MYDGF		-6.63843	0.274675	0.593571	0.424518	-6.5121	-2.40524	-3.36693	-6.57682	0.71174	0.569052	1.45187	-6.39093	-6.48146	-6.52331
Q9Y697	Cysteine desulfurase, mitochondrial OS=Homo sapiens OX=9606 GN=NFS1 PE=1 SV=3	NFS1		-6.63451	-0.94596	-0.999624	-0.7287	-1.10288	-6.11181	-6.06946	-2.0541	-0.786455	-0.112687	-0.490435	-3.99059	-6.37322	-6.50247
P82663	28S ribosomal protein S25, mitochondrial OS=Homo sapiens OX=9606 GN=MRPS25 PE=1 SV=1	MRPS25		-6.72774	-0.345745	-1.1503	-1.49962	0.117008	-0.41448	-1.07884	4.31927	-5.98712	-6.25207	-5.97249	-6.55927	-6.50659	-0.0235974
Q99575	Ribonucleases P/MRP protein subunit POP1 OS=Homo sapiens OX=9606 GN=POP1 PE=1 SV=2	POP1		-1.05297	-5.69234	-5.70992	-5.81258	-2.71165	-1.25446	-0.264709	2.31083	-1.83587	-2.0272	-2.04662	0.506501	0.163543	0.529865
Q9BSU3	N-alpha-acetyltransferase 11 OS=Homo sapiens OX=9606 GN=NAA11 PE=1 SV=3	NAA11		-0.389556	-0.965853	-1.1655	-0.282233	-6.69364	-2.15861	-2.54601	-6.74342	0.464031	0.515975	0.768496	-1.79648	-2.22916	-1.80524
Q8WVF1	Protein OSCP1 OS=Homo sapiens OX=9606 GN=OSCP1 PE=1 SV=4	OSCP1		-6.77418	-0.114683	0.247601	-1.2271	-2.31954	-1.54141	-2.41766	-6.58097	-0.301411	-1.04168	-0.559345	-6.51865	-6.32881	-2.32583
Q96DX4	RING finger and SPRY domain-containing protein 1 OS=Homo sapiens OX=9606 GN=RSPRY1 PE=1 SV=1	RSPRY1		3.38927	-5.45947	-0.384902	-5.68792	-0.605385	-5.90077	-5.96847	1.88886	-1.3748	-2.46858	-3.02399	-6.35471	-1.48747	-1.86653
Q9BXS9	Solute carrier family 26 member 6 OS=Homo sapiens OX=9606 GN=SLC26A6 PE=1 SV=1	SLC26A6		0.976579	-1.1535	-0.816244	-0.453502	0.626473	-1.54124	-2.15608	-0.401285	-1.97411	-3.18821	-1.63649	-1.27632	-0.228512	-1.32982
Q9UEY8	Gamma-adducin OS=Homo sapiens OX=9606 GN=ADD3 PE=1 SV=1	ADD3		-6.69088	-1.53337	-0.895398	-0.844033	-1.90076	-0.303049	-0.0725756	-6.76095	-5.93208	-6.23343	-0.726761	1.29717	-0.133142	0.126437
Q9H299	SH3 domain-binding glutamic acid-rich-like protein 3 OS=Homo sapiens OX=9606 GN=SH3BGRL3 PE=1 SV=1	SH3BGRL3		-1.86081	-1.53161	-0.777319	-0.782392	-6.70233	-2.97932	-2.22515	1.7322	-0.936537	-0.613583	0.598395	-1.00498	-1.36182	-2.10475
Q9UJ99	Cadherin-22 OS=Homo sapiens OX=9606 GN=CDH22 PE=2 SV=2	CDH22		-6.62318	-0.486058	-0.031656	-1.31783	-6.55258	2.29906	-6.12233	-6.73341	-5.98795	-6.00575	-6.02356	-0.466318	1.23603	0.989497
Q96H20	Vacuolar-sorting protein SNF8 OS=Homo sapiens OX=9606 GN=SNF8 PE=1 SV=1	SNF8		-6.73507	-2.77988	-5.65571	-5.73951	-3.73236	-5.99287	-6.08858	-6.66013	-2.49052	-2.68489	-2.52271	-1.84109	-2.17856	-6.49665
Q8NAT1	Protein O-linked-mannose beta-1,4-N-acetylglucosaminyltransferase 2 OS=Homo sapiens OX=9606 GN=POMGNT2 PE=1 SV=1	POMGNT2		-6.8032	-5.47989	-5.67118	-5.96761	0.265216	-2.0363	-1.40514	-6.53555	-5.91324	-6.18707	-6.14873	-6.5656	-3.50657	-6.51604
Q70JA7	Chondroitin sulfate synthase 3 OS=Homo sapiens OX=9606 GN=CHSY3 PE=2 SV=3	CHSY3		-6.75556	-0.0254349	-0.081603	0.240779	2.26812	-0.74254	0.595384	-2.91927	-1.38685	-1.61806	-1.91306	2.6703	4.64692	4.64688
Q12849	G-rich sequence factor 1 OS=Homo sapiens OX=9606 GN=GRSF1 PE=1 SV=3	GRSF1		-6.68292	-5.584	-5.80276	-5.81797	-3.58297	-5.93808	-3.74885	-6.76684	-5.76636	-6.25069	-6.18528	-6.34963	-3.60582	-3.80116
Q765P7	Protein MTSS 2 OS=Homo sapiens OX=9606 GN=MTSS2 PE=1 SV=1	MTSS2		-6.76933	-1.10536	-0.618174	-1.25761	-2.99659	-1.44283	-2.23783	-6.7265	0.573511	0.229732	0.473314	-0.1617	-0.767089	-0.518072
Q9N2K0	HERV-H_2q24.3 provirus ancestral Env polyprotein OS=Homo sapiens OX=9606 PE=2 SV=1			-6.74301	-5.6753	-5.61819	-5.95303	0.380441	-6.00317	1.05896	-6.78542	-5.84921	-6.02146	-6.07012	0.204075	1.28604	1.22592
Q9BZX2	Uridine-cytidine kinase 2 OS=Homo sapiens OX=9606 GN=UCK2 PE=1 SV=1	UCK2		-6.74424	-2.45109	-2.89792	-5.684	-3.56638	-5.99894	-3.68932	-6.56657	-2.17986	-3.16208	-2.8608	-3.56959	-4.58217	-5.46122
Q8N9A8	Nuclear envelope phosphatase-regulatory subunit 1 OS=Homo sapiens OX=9606 GN=CNEP1R1 PE=1 SV=1	CNEP1R1		-6.59059	-5.62094	-5.71519	-5.88792	-0.914246	-0.90467	2.41794	-6.69961	-6.04427	-6.26462	-6.06768	1.97293	1.94081	2.03264
Q99743	Neuronal PAS domain-containing protein 2 OS=Homo sapiens OX=9606 GN=NPAS2 PE=1 SV=3	NPAS2		-6.65584	4.1234	3.82165	3.94712	-6.64737	-5.89585	-6.04201	-6.58578	4.65453	4.53335	4.3111	-6.42917	-6.40856	-6.38033
O15016	Tripartite motif-containing protein 66 OS=Homo sapiens OX=9606 GN=TRIM66 PE=1 SV=4			3.52002	1.53491	1.92853	1.56399	-1.55924	-5.95812	0.196158	0.722899	-5.89453	-6.26156	-5.97594	-6.4111	-6.4965	-6.30886
Q15435	Protein phosphatase 1 regulatory subunit 7 OS=Homo sapiens OX=9606 GN=PPP1R7 PE=1 SV=1	PPP1R7		-6.75493	-1.12412	-1.9427	-0.557522	1.32194	-0.721666	1.2025	-6.66631	-0.0983786	0.382356	0.36092	2.46004	3.10785	3.51383
Q99828	Calcium and integrin-binding protein 1 OS=Homo sapiens OX=9606 GN=CIB1 PE=1 SV=4	CIB1		-6.67988	-5.64325	-5.55873	-5.76008	-1.23453	-6.03492	-6.06515	-6.57963	-6.0254	-6.10741	-5.99851	-3.34147	-2.56246	-3.04661
Q96H12	Myb/SANT-like DNA-binding domain-containing protein 3 OS=Homo sapiens OX=9606 GN=MSANTD3 PE=1 SV=1	MSANTD3		-2.75674	-5.47917	-5.83001	-5.93524	-6.60453	-5.88591	-6.22442	-6.65794	-6.03219	-6.07542	-5.949	0.180359	-0.171522	-0.100245
Q9H2W6	39S ribosomal protein L46, mitochondrial OS=Homo sapiens OX=9606 GN=MRPL46 PE=1 SV=1	MRPL46		-6.7565	-1.867	-1.35111	-1.19137	0.601292	-2.09808	-2.34697	-2.74059	0.28279	-0.195636	0.254554	-0.932136	-0.205874	-0.333508
Q5T6V5	Queuosine salvage protein OS=Homo sapiens OX=9606 GN=C9orf64 PE=1 SV=1	QNG1		-6.72747	-0.639798	-1.11161	-0.358751	-3.40048	-5.91234	-6.12796	-6.52158	-0.159141	-0.135805	-0.39737	-6.48686	-3.3132	-2.74565
O75152	Zinc finger CCCH domain-containing protein 11A OS=Homo sapiens OX=9606 GN=ZC3H11A PE=1 SV=3	ZC3H11A		-6.53377	-5.54535	-5.77837	-5.72209	-1.33419	-0.781946	-0.940796	-6.66589	-2.32672	-2.11563	-2.30132	-0.212151	-0.353478	0.0158254
P24863	Cyclin-C OS=Homo sapiens OX=9606 GN=CCNC PE=1 SV=2	CCNC		-6.78635	-2.32916	-1.67177	-5.78205	-6.56079	0.929753	0.369102	-6.75516	-3.20176	-6.02084	-6.06219	-6.57703	-6.40156	-6.40624
P36405	ADP-ribosylation factor-like protein 3 OS=Homo sapiens OX=9606 GN=ARL3 PE=1 SV=2	ARL3		-6.60677	-1.77779	-2.01016	-1.28983	-4.07356	-3.75462	-6.10414	-1.85489	-0.743869	-1.32749	-0.744239	-4.27665	-6.44501	-6.54031
Q13564	NEDD8-activating enzyme E1 regulatory subunit OS=Homo sapiens OX=9606 GN=NAE1 PE=1 SV=1	NAE1		-6.70696	-1.18439	-1.18174	-1.16071	0.159323	-1.58967	-1.02318	-6.58235	-0.740263	-0.38971	-0.604645	-6.56383	-0.780765	-1.01681
Q9Y289	Sodium-dependent multivitamin transporter OS=Homo sapiens OX=9606 GN=SLC5A6 PE=1 SV=2	SLC5A6		0.722941	-5.68211	-0.278418	-5.92683	-1.61099	-0.504033	-0.802844	-6.61764	-1.31821	-1.28987	-1.4662	-0.90586	-0.82969	-0.532237
O15305	Phosphomannomutase 2 OS=Homo sapiens OX=9606 GN=PMM2 PE=1 SV=1	PMM2		-6.53141	-1.07327	-0.711033	-0.398214	-2.11335	-6.10425	-3.25729	-5.65549	0.387627	0.682122	0.195742	-2.67666	-2.56025	-2.10017
Q969X6	U3 small nucleolar RNA-associated protein 4 homolog OS=Homo sapiens OX=9606 GN=UTP4 PE=1 SV=1	UTP4		-1.35369	-1.87089	-1.95291	-2.09637	1.73628	-0.958482	-1.26374	-0.991235	-6.0498	-6.2509	-0.76124	-0.599975	-0.307364	-1.08837
O75908	Sterol O-acyltransferase 2 OS=Homo sapiens OX=9606 GN=SOAT2 PE=1 SV=1	SOAT2		-6.75512	-5.56829	-5.83937	-5.68443	-0.00170207	-5.97077	-6.0483	-3.75705	-5.926	-6.18707	-4.84734	-6.50392	-0.601571	-0.788282
O43324	Eukaryotic translation elongation factor 1 epsilon-1 OS=Homo sapiens OX=9606 GN=EEF1E1 PE=1 SV=1	EEF1E1		-6.52353	1.02056	1.09045	1.22422	-0.782119	-0.647043	-0.654144	-6.546	1.59689	1.43525	1.63535	-0.54789	-0.33598	0.0439668
O15230	Laminin subunit alpha-5 OS=Homo sapiens OX=9606 GN=LAMA5 PE=1 SV=8	LAMA5		-6.71825	-5.4281	-5.70796	-5.82913	-6.52616	-1.70886	-1.91603	-6.63313	-0.512786	-0.65769	-0.761394	-6.5605	-1.25408	-6.5519
P78310	Coxsackievirus and adenovirus receptor OS=Homo sapiens OX=9606 GN=CXADR PE=1 SV=1	CXADR		1.00284	-5.44069	-5.71113	-1.03509	-0.0325615	-1.35979	-2.15014	-6.57272	-1.24958	-6.18575	-0.756066	-6.44211	0.213642	-0.230827
Q7L266	Isoaspartyl peptidase/L-asparaginase OS=Homo sapiens OX=9606 GN=ASRGL1 PE=1 SV=2	ASRGL1		-6.75797	-3.4617	-5.76686	-5.82563	-3.53806	-6.03501	-6.23876	-6.76714	-1.1494	-1.38163	-0.76729	-6.39032	-6.38844	-6.42707
Q92685	Dol-P-Man:Man(5)GlcNAc(2)-PP-Dol alpha-1,3-mannosyltransferase OS=Homo sapiens OX=9606 GN=ALG3 PE=1 SV=1	ALG3		4.37852	-5.69601	-5.5568	-3.31392	-0.738929	-3.9212	-2.58635	-6.6475	-5.94964	-6.09719	-6.07443	-6.38766	-6.36045	-6.35265
O95342	Bile salt export pump OS=Homo sapiens OX=9606 GN=ABCB11 PE=1 SV=2	ABCB11		-6.77642	-1.86689	-5.71756	-1.31343	0.395571	-0.142583	1.69885	-6.63876	-1.81347	-2.14094	-1.38846	-6.36566	1.60303	-6.44547
Q92794	Histone acetyltransferase KAT6A OS=Homo sapiens OX=9606 GN=KAT6A PE=1 SV=2	KAT6A		-6.66717	-5.57569	-5.5779	-5.75973	-1.01443	-6.03758	-6.06443	-1.23181	-5.88704	-6.04779	-3.18933	-3.0822	-3.12916	-3.13567
Q16288	NT-3 growth factor receptor OS=Homo sapiens OX=9606 GN=NTRK3 PE=1 SV=2	NTRK3		-6.54286	-5.48413	-5.7169	-5.84307	2.91057	-6.13322	0.338568	-6.69034	-5.76824	-6.25424	-6.08588	0.875455	1.41093	0.747796
P98196	Phospholipid-transporting ATPase IH OS=Homo sapiens OX=9606 GN=ATP11A PE=1 SV=3	ATP11A		-6.77132	-5.57891	-5.76185	-5.68246	-0.365384	-6.05932	-6.02397	-6.65112	-0.380839	-6.03444	-1.17976	-6.57194	-6.40314	-6.47947
Q8IYQ7	Threonine synthase-like 1 OS=Homo sapiens OX=9606 GN=THNSL1 PE=1 SV=2	THNSL1		-6.81522	-5.64389	-5.73987	-0.151558	-6.51366	1.7616	-0.0695758	-6.5853	-1.15094	-1.75405	-5.96231	-2.24652	-6.41737	-6.29297
Q9Y4D2	Diacylglycerol lipase-alpha OS=Homo sapiens OX=9606 GN=DAGLA PE=1 SV=3	DAGLA		3.48946	1.60042	1.78672	0.124171	-1.55463	0.454175	0.825968	-6.55233	-5.80805	-6.16818	-5.9412	-6.45601	-6.52789	-6.50823
Q9BRA2	Thioredoxin domain-containing protein 17 OS=Homo sapiens OX=9606 GN=TXNDC17 PE=1 SV=1	TXNDC17		-6.57916	0.216384	0.773213	1.07507	-6.46261	-2.7782	-2.39618	0.532229	1.0076	1.33159	1.82464	-2.25065	-2.01188	-2.36385
Q9Y3C6	Peptidyl-prolyl cis-trans isomerase-like 1 OS=Homo sapiens OX=9606 GN=PPIL1 PE=1 SV=1	PPIL1		-6.55762	1.81663	2.03622	2.28676	2.12054	1.83884	1.79069	-6.72961	1.69821	1.72622	1.89242	0.640037	0.732169	0.571052
Q6FI81	Anamorsin OS=Homo sapiens OX=9606 GN=CIAPIN1 PE=1 SV=2	CIAPIN1		-6.77306	-1.85642	-1.66288	-0.400724	-0.6882	-5.98062	-5.95732	-6.77351	0.480178	0.582318	0.553645	-1.38392	-6.45778	-2.19927
P02461	Collagen alpha-1(III) chain OS=Homo sapiens OX=9606 GN=COL3A1 PE=1 SV=4	COL3A1		-2.29368	-5.69663	-5.73776	-5.82858	-1.1844	-5.91292	-6.20997	0.551069	-3.29392	-2.68345	-3.11698	-4.05502	-6.35245	-6.57268
P31949	Protein S100-A11 OS=Homo sapiens OX=9606 GN=S100A11 PE=1 SV=2	S100A11		-0.0852941	-1.23375	-1.34035	-5.85411	-0.580753	-1.88082	-0.376676	2.53426	-0.945079	-6.0796	-0.630042	-0.367965	-0.951981	-0.648004
Q13595	Transformer-2 protein homolog alpha OS=Homo sapiens OX=9606 GN=TRA2A PE=1 SV=1	TRA2A		-6.62675	-5.67801	-5.63185	-5.78433	0.808005	1.00856	1.94242	-1.78905	-5.98222	-6.24762	-6.02328	1.46352	0.685402	1.40555
Q9BZF1	Oxysterol-binding protein-related protein 8 OS=Homo sapiens OX=9606 GN=OSBPL8 PE=1 SV=3	OSBPL8		-6.56704	-5.4226	-5.78508	-5.73382	-0.346711	-1.75952	-1.19964	-1.68876	-1.30474	-1.79571	-1.5326	-0.697297	-0.367598	-0.875326
P39687	Acidic leucine-rich nuclear phosphoprotein 32 family member A OS=Homo sapiens OX=9606 GN=ANP32A PE=1 SV=1	ANP32A		-6.73174	0.276125	1.43065	2.00578	-0.861605	-0.0567677	-6.1321	-6.53519	0.651081	0.934979	2.37101	-0.727515	-6.53979	-0.322468
Q8NB90	ATPase family protein 2 homolog OS=Homo sapiens OX=9606 GN=SPATA5 PE=1 SV=3	AFG2A		-6.58788	-5.70031	-5.79534	-5.70364	-0.953408	-6.14865	-2.61817	-0.0316901	-6.02369	-5.99498	-6.19769	-1.31007	-2.28542	-1.78473
Q9H8Y8	Golgi reassembly-stacking protein 2 OS=Homo sapiens OX=9606 GN=GORASP2 PE=1 SV=3	GORASP2		-0.552658	-1.08125	-1.26408	-0.65672	-2.27747	-2.14105	-2.57918	-6.70764	-0.366385	-0.363674	-0.0806222	-1.52844	-2.29953	-2.20343
Q9H582	Zinc finger protein 644 OS=Homo sapiens OX=9606 GN=ZNF644 PE=1 SV=2	ZNF644		1.54054	0.334443	-5.56164	-0.68793	-0.604457	0.180313	0.607211	-6.55861	-6.02918	-6.2301	-6.11839	-6.56129	-6.41976	-6.40591
O14974	Protein phosphatase 1 regulatory subunit 12A OS=Homo sapiens OX=9606 GN=PPP1R12A PE=1 SV=1	PPP1R12A		-0.864651	-2.71823	-2.05211	-5.70503	-6.53071	-2.38081	-2.10546	-6.75702	-1.70714	-2.66729	-1.4709	-1.67677	-2.25728	-2.01626
Q9NVH2	Integrator complex subunit 7 OS=Homo sapiens OX=9606 GN=INTS7 PE=1 SV=1	INTS7		-6.77885	-5.56762	-5.68499	-2.11297	0.0449811	0.261408	-0.186864	-0.332859	-6.0164	-2.20664	-6.10108	-1.52647	-1.31243	-6.55686
Q6V0I7	Protocadherin Fat 4 OS=Homo sapiens OX=9606 GN=FAT4 PE=1 SV=2	FAT4		-6.65787	-5.59747	-5.6847	-5.72519	-6.56168	-6.01216	-6.09398	-6.74028	-6.0335	-6.01472	-6.01916	-6.56664	-6.46772	-6.43327
Q9NQS7	Inner centromere protein OS=Homo sapiens OX=9606 GN=INCENP PE=1 SV=3	INCENP		-6.79407	-5.53536	-5.56134	-0.525342	-0.518125	-6.02179	-6.10021	-6.7797	-5.91821	-6.05339	-6.097	-6.39017	-6.37368	-6.43762
P0C1S8	Wee1-like protein kinase 2 OS=Homo sapiens OX=9606 GN=WEE2 PE=1 SV=2	WEE2		0.893354	-0.858415	-5.7668	-0.511483	2.25768	1.03561	0.779705	1.75883	-0.74908	-0.579088	-0.0692713	1.73787	2.79545	2.47566
P53365	Arfaptin-2 OS=Homo sapiens OX=9606 GN=ARFIP2 PE=1 SV=1	ARFIP2		-6.551	-3.9734	-5.60442	-3.22856	-2.04028	-5.92261	-6.243	-6.57772	-3.31179	-3.49861	-2.70875	-4.01261	-2.20175	-2.78643
Q14202	Zinc finger MYM-type protein 3 OS=Homo sapiens OX=9606 GN=ZMYM3 PE=1 SV=2	ZMYM3		-6.70127	-5.54993	-5.78934	-5.79594	0.461304	-0.217026	0.14468	-6.6966	-5.82471	-6.23176	-6.11445	-6.41816	-0.767796	-6.44997
O43447	Peptidyl-prolyl cis-trans isomerase H OS=Homo sapiens OX=9606 GN=PPIH PE=1 SV=1	PPIH		0.528447	-0.911856	-0.641756	-1.83669	-6.64802	-1.10894	-1.4687	-1.59136	-1.22809	-1.18815	-0.868509	-0.936741	-2.11656	-2.16615
P43652	Afamin OS=Homo sapiens OX=9606 GN=AFM PE=1 SV=1	AFM		2.44581	0.80987	0.827346	0.94544	-6.54008	0.614529	0.00703013	1.23917	-2.44165	-2.03636	-2.30967	-3.1074	-6.35388	-6.36031
Q9Y3A6	Transmembrane emp24 domain-containing protein 5 OS=Homo sapiens OX=9606 GN=TMED5 PE=1 SV=1	TMED5		-2.66173	-0.0166812	-0.324731	0.183064	0.159316	-1.08403	0.25059	-1.37491	-0.999951	-0.366722	-0.584681	-0.595962	0.455242	0.131694
Q96MU7	YTH domain-containing protein 1 OS=Homo sapiens OX=9606 GN=YTHDC1 PE=1 SV=3	YTHDC1		-6.75074	-5.63862	-5.83976	-5.70991	-1.11977	-2.31494	-1.86988	-6.65011	-5.98148	-6.15667	-5.9785	-3.3742	-6.54185	-6.47891
Q8ND82	Zinc finger protein 280C OS=Homo sapiens OX=9606 GN=ZNF280C PE=1 SV=1	ZNF280C		0.432823	-1.24646	-0.530224	-5.87932	-0.37765	-6.09127	-1.67922	-1.44674	-2.1769	-6.05012	-3.23006	-6.56582	-6.32909	-6.34639
P55263	Adenosine kinase OS=Homo sapiens OX=9606 GN=ADK PE=1 SV=2	ADK		-6.58862	-0.982676	-0.458995	0.212189	-2.82133	-5.89622	-3.27093	-6.79767	0.200073	0.775929	0.946718	-3.42721	-4.08355	-2.61431
O95140	Mitofusin-2 OS=Homo sapiens OX=9606 GN=MFN2 PE=1 SV=3	MFN2		-1.38671	-5.59465	-2.28246	-5.69318	0.327012	-0.714313	-1.29569	-1.26801	-2.87096	-2.15931	-2.0562	-0.60112	-1.14377	-1.01971
Q9H6Z4	Ran-binding protein 3 OS=Homo sapiens OX=9606 GN=RANBP3 PE=1 SV=1	RANBP3		-6.61344	-1.3825	-1.15302	-1.12717	-6.63443	-0.457328	1.82401	-6.79783	-0.1444	0.188536	0.513895	1.63946	1.49107	2.00209
Q9BYC8	39S ribosomal protein L32, mitochondrial OS=Homo sapiens OX=9606 GN=MRPL32 PE=1 SV=1	MRPL32		-6.80879	-5.5487	-5.82688	-5.8912	-6.46498	-6.07397	-6.18898	-6.66075	1.17226	1.21077	1.20188	-0.103824	-0.533718	-0.632007
Q96BK5	PIN2/TERF1-interacting telomerase inhibitor 1 OS=Homo sapiens OX=9606 GN=PINX1 PE=1 SV=2	PINX1		-6.76849	-5.65946	-5.81048	-5.80981	1.03003	-1.64931	-0.177917	-3.6619	-6.05488	-6.22039	-6.05882	0.214796	0.270901	-0.00649754
Q8WXE9	Stonin-2 OS=Homo sapiens OX=9606 GN=STON2 PE=1 SV=1	STON2		-6.77105	-2.41043	-2.68352	-5.90327	-6.46321	-3.91606	-4.35268	-6.74912	-6.03396	-6.12407	-6.0538	-6.56745	-6.28882	-6.41207
Q8WV93	AFG1-like ATPase OS=Homo sapiens OX=9606 GN=AFG1L PE=1 SV=2	AFG1L		2.81796	-2.60667	-2.86847	-3.03506	-3.7767	-5.96685	-3.32852	5.11225	-2.08235	-2.59124	-2.78389	1.05392	-0.132466	0.00172397
P14555	Phospholipase A2, membrane associated OS=Homo sapiens OX=9606 GN=PLA2G2A PE=1 SV=2	PLA2G2A		-6.7267	-2.90161	-2.67862	-2.554	-6.5227	-0.679683	-1.06505	-6.77956	0.0191663	0.440737	0.148391	-0.14023	-0.356859	0.282443
Q15257	Serine/threonine-protein phosphatase 2A activator OS=Homo sapiens OX=9606 GN=PTPA PE=1 SV=3	PTPA		-6.71186	-5.57098	-5.82413	-2.68534	-6.51935	-6.09895	-5.98871	-6.54534	-2.97692	-2.92525	-2.72907	-6.45396	-6.4698	-5.97441
P0DN79	Cystathionine beta-synthase-like protein OS=Homo sapiens OX=9606 GN=CBSL PE=1 SV=1	CBS		-6.62392	-5.62599	-2.2358	-4.00057	-3.65882	0.675703	0.411568	-2.83622	-0.181675	0.172713	-0.102259	-6.55827	-3.93506	-6.54345
P61962	DDB1- and CUL4-associated factor 7 OS=Homo sapiens OX=9606 GN=DCAF7 PE=1 SV=1	DCAF7		-6.66063	1.28019	0.897245	0.939269	-1.49392	0.920169	0.257278	-6.65576	-1.38879	-1.5846	-1.83415	-1.41151	-1.87519	-1.56828
O60237	Protein phosphatase 1 regulatory subunit 12B OS=Homo sapiens OX=9606 GN=PPP1R12B PE=1 SV=2	PPP1R12B		-6.5696	-0.0995098	0.125671	1.06239	-6.67149	-0.896326	-0.383005	-0.734212	0.799435	1.18094	0.860922	-2.78687	-0.12071	-0.381156
Q9Y2Y9	Krueppel-like factor 13 OS=Homo sapiens OX=9606 GN=KLF13 PE=1 SV=1	KLF13		1.00101	0.195553	0.507951	0.581326	-6.49362	0.0504753	-6.09861	-6.62672	-6.04539	-6.13493	-6.0607	0.185315	-0.378163	0.134778
P08F94	Fibrocystin OS=Homo sapiens OX=9606 GN=PKHD1 PE=1 SV=1	PKHD1		-0.75787	-5.49295	1.10162	1.04499	2.05363	-1.07391	0.199156	4.61037	4.85926	5.19507	4.92105	3.34858	2.77234	3.12772
Q8NFC6	Biorientation of chromosomes in cell division protein 1-like 1 OS=Homo sapiens OX=9606 GN=BOD1L1 PE=1 SV=2	BOD1L1		1.77112	0.312521	0.0978915	-0.197485	3.58618	2.99325	3.31828	4.39048	0.323564	1.13065	0.753981	3.96743	4.93728	4.91315
P02549	Spectrin alpha chain, erythrocytic 1 OS=Homo sapiens OX=9606 GN=SPTA1 PE=1 SV=5	SPTA1		-6.52306	-5.62257	-5.69066	-5.88587	0.5407	-6.07027	-6.11601	-0.659621	-2.96768	-2.04266	-3.48293	0.999177	1.57333	2.24998
Q8NDI1	EH domain-binding protein 1 OS=Homo sapiens OX=9606 GN=EHBP1 PE=1 SV=3	EHBP1		-6.73831	-5.71629	-5.84037	-0.677765	-6.6261	-5.92218	-6.11699	-6.70894	-0.0703673	0.130268	-0.0588147	-6.48394	-6.42044	-6.43599
Q9UHA4	Ragulator complex protein LAMTOR3 OS=Homo sapiens OX=9606 GN=LAMTOR3 PE=1 SV=1	LAMTOR3		-6.59951	-5.60175	-1.88162	-1.63365	0.0862752	-3.15119	-2.03818	-6.63051	-1.33882	-1.93842	-1.75537	-6.45	-6.4682	-6.40352
P23510	Tumor necrosis factor ligand superfamily member 4 OS=Homo sapiens OX=9606 GN=TNFSF4 PE=1 SV=1	TNFSF4		-6.55496	-1.44213	-5.66122	-2.39447	-6.65234	-1.21966	-2.6272	-6.71126	1.87292	3.54944	4.05461	-6.5257	-6.32957	-6.44098
Q9NPD3	Exosome complex component RRP41 OS=Homo sapiens OX=9606 GN=EXOSC4 PE=1 SV=3	EXOSC4		3.01755	-1.55674	-1.68185	0.835999	-1.58794	-6.08381	-6.11079	2.49745	-0.190465	0.296059	0.34127	-1.20041	-0.936516	-0.413374
